# Insulinoma-associated 1 promotes neurogenic proliferation of cortical basal progenitors but is largely dispensable for projection neuron production

**DOI:** 10.64898/2026.04.02.716139

**Authors:** Venkata Thulabandu, Xinwei Cao

## Abstract

Basal progenitors (BPs) are essential contributors to mammalian cortical neurogenesis, yet the mechanisms governing their behavior remain incompletely understood. Insulinoma-associated 1 (INSM1), a SNAG-domain zinc-finger transcription factor, has been proposed to promote BP generation and expansion, although prior conclusions relied heavily on gain-of-function approaches and were limited by early lethality of *Insm1*-null embryos. Here, using conditional genetic ablation of *Insm1* in mouse cortical progenitors, we reveal that INSM1 is largely dispensable for BP generation but is essential for proper BP cell-cycle progression. INSM1-deficient BPs exhibit impaired S-phase entry, reduced RB phosphorylation, and downregulation of cell-cycle–related gene programs. Although neurogenesis by BPs is diminished, apical progenitors (APs) compensate by increasing symmetric amplifying divisions, expanding the AP pool and preserving production of later-born, upper-layer neurons despite reduced early-born, deep-layer neurons. These findings identify INSM1 as a critical regulator of BP neurogenic proliferation and highlight compensatory flexibility within the cortical progenitor hierarchy.

**Significance Statement:** The developing mammalian cortex contains two principal classes of neural progenitor cells: apical progenitors (APs), which serve as the primary stem/progenitor population; and basal progenitors (BPs), which are produced by APs. The vast majority of cortical neurons are generated by BPs, yet how BP proliferation is regulated remains unclear. We show that Insulinoma-associated 1 (INSM1), previously thought to control BP biogenesis, instead governs BP cell-cycle progression. Loss of INSM1 impairs BP proliferation. However, overall cortical neuron output is largely preserved because APs compensate by expanding their population. Our findings revise the role of INSM1 in cortical development and provide insight into how mammalian neurogenesis maintains robustness through compensatory responses among neural progenitor populations.

## Supplemental Table S4 for "Insulinoma-associated 1 promotes neurogenic proliferation of cortical basal progenitors but is largely dispensable for projection neuron production"

### Sheet: E14.5_BP_GOBP
Pathway	Rank	Qval
GOBP_GLYCOPROTEIN_METABOLIC_PROCESS	1	8.13886
GOBP_REGULATION_OF_NEURON_PROJECTION_DEVELOPMENT	2	8.13886
GOBP_NEURON_PROJECTION_GUIDANCE	3	8.05403
GOBP_SYNAPSE_ASSEMBLY	4	7.96917
GOBP_REGULATION_OF_NEURON_DIFFERENTIATION	5	7.88427
GOBP_NEURON_MIGRATION	6	7.79933
GOBP_O_GLYCAN_PROCESSING	7	7.79933
GOBP_DEVELOPMENTAL_MATURATION	8	7.71435
GOBP_GLYCOPROTEIN_BIOSYNTHETIC_PROCESS	9	7.62934
GOBP_REGULATION_OF_MEMBRANE_POTENTIAL	10	7.62934
GOBP_ACTION_POTENTIAL	11	7.54428
GOBP_PROTEIN_O_LINKED_GLYCOSYLATION	12	7.54428
GOBP_REGULATION_OF_SYNAPSE_STRUCTURE_OR_ACTIVITY	13	7.54428
GOBP_CELL_GROWTH	14	7.45918
GOBP_RETINAL_GANGLION_CELL_AXON_GUIDANCE	15	7.45918
GOBP_REGULATION_OF_CELL_GROWTH	16	7.37404
GOBP_ANATOMICAL_STRUCTURE_MATURATION	17	7.28885
GOBP_GLYCOSYLATION	18	7.28885
GOBP_POSTSYNAPSE_ORGANIZATION	19	7.20361
GOBP_DEVELOPMENTAL_CELL_GROWTH	20	7.11833
GOBP_POSITIVE_REGULATION_OF_NEURON_DIFFERENTIATION	21	7.03299
GOBP_REGULATION_OF_DEVELOPMENTAL_GROWTH	22	6.9476
GOBP_REGULATION_OF_POSTSYNAPSE_ORGANIZATION	23	6.9476
GOBP_CELL_MATURATION	24	6.86216
GOBP_CELL_RECOGNITION	25	6.77665
GOBP_REGULATION_OF_CELLULAR_COMPONENT_SIZE	26	6.77665
GOBP_AXONAL_FASCICULATION	27	6.69109
GOBP_NEURON_RECOGNITION	28	6.69109
GOBP_REGULATION_OF_EXTENT_OF_CELL_GROWTH	29	6.69109
GOBP_TRANSMISSION_OF_NERVE_IMPULSE	30	6.69109
GOBP_NEURON_MATURATION	31	6.60546
GOBP_REGULATION_OF_AXON_EXTENSION	32	6.60546
GOBP_REGULATION_OF_CELL_SIZE	33	6.60546
GOBP_AXON_EXTENSION	34	6.51978
GOBP_NEURON_PROJECTION_EXTENSION	35	6.51978
GOBP_ACTIN_FILAMENT_ORGANIZATION	36	6.26229
GOBP_DENDRITE_DEVELOPMENT	37	6.26229
GOBP_DEVELOPMENTAL_GROWTH_INVOLVED_IN_MORPHOGENESIS	38	6.26229
GOBP_OSSIFICATION	39	6.26229
GOBP_POSITIVE_REGULATION_OF_CELL_PROJECTION_ORGANIZATION	40	6.26229
GOBP_REGULATION_OF_NERVOUS_SYSTEM_DEVELOPMENT	41	6.26229
GOBP_HETEROTYPIC_CELL_CELL_ADHESION	42	6.17631
GOBP_POSITIVE_REGULATION_OF_NERVOUS_SYSTEM_DEVELOPMENT	43	6.17631
GOBP_REGULATION_OF_NEUROGENESIS	44	6.17631
GOBP_PATTERN_SPECIFICATION_PROCESS	45	6.09026
GOBP_POSITIVE_REGULATION_OF_CELL_ADHESION	46	6.09026
GOBP_REGULATION_OF_CELL_JUNCTION_ASSEMBLY	47	6.09026
GOBP_RENAL_SYSTEM_DEVELOPMENT	48	6.09026
GOBP_SENSORY_SYSTEM_DEVELOPMENT	49	6.09026
GOBP_EPITHELIAL_CELL_PROLIFERATION	50	6.00412
GOBP_POSITIVE_REGULATION_OF_CELL_DEVELOPMENT	51	6.00412
GOBP_TAXIS	52	6.00412
GOBP_REGULATION_OF_AXONOGENESIS	53	5.91789
GOBP_SKELETAL_MUSCLE_ORGAN_DEVELOPMENT	54	5.91789
GOBP_SMALL_GTPASE_MEDIATED_SIGNAL_TRANSDUCTION	55	5.91789
GOBP_FOREBRAIN_DEVELOPMENT	56	5.83157
GOBP_POSITIVE_REGULATION_OF_CELL_CELL_ADHESION	57	5.83157
GOBP_COGNITION	58	5.74515
GOBP_MUSCLE_SYSTEM_PROCESS	59	5.74515
GOBP_NEGATIVE_REGULATION_OF_CELL_PROJECTION_ORGANIZATION	60	5.74515
GOBP_REGULATION_OF_ACTIN_FILAMENT_BASED_PROCESS	61	5.74515
GOBP_RENAL_SYSTEM_PROCESS	62	5.74515
GOBP_EPITHELIAL_TUBE_MORPHOGENESIS	63	5.65864
GOBP_KIDNEY_EPITHELIUM_DEVELOPMENT	64	5.65864
GOBP_MUSCLE_CELL_MIGRATION	65	5.65864
GOBP_NEGATIVE_REGULATION_OF_NEURON_PROJECTION_DEVELOPMENT	66	5.65864
GOBP_POSITIVE_REGULATION_OF_NEUROGENESIS	67	5.65864
GOBP_POSITIVE_REGULATION_OF_NEURON_PROJECTION_DEVELOPMENT	68	5.65864
GOBP_REGULATION_OF_SYNAPSE_ASSEMBLY	69	5.65864
GOBP_WNT_SIGNALING_PATHWAY	70	5.65864
GOBP_HORMONE_TRANSPORT	71	5.57202
GOBP_LEUKOCYTE_PROLIFERATION	72	5.57202
GOBP_MUSCLE_TISSUE_DEVELOPMENT	73	5.57202
GOBP_REGULATION_OF_CELLULAR_RESPONSE_TO_GROWTH_FACTOR_STIMULUS	74	5.57202
GOBP_TELENCEPHALON_DEVELOPMENT	75	5.57202
GOBP_ASSOCIATIVE_LEARNING	76	5.48529
GOBP_MUSCLE_CONTRACTION	77	5.48529
GOBP_RESPONSE_TO_STEROID_HORMONE	78	5.48529
GOBP_CELL_CELL_ADHESION_VIA_PLASMA_MEMBRANE_ADHESION_MOLECULES	79	5.39844
GOBP_CELL_SURFACE_RECEPTOR_PROTEIN_SERINE_THREONINE_KINASE_SIGNALING_PATHWAY	80	5.39844
GOBP_HINDBRAIN_DEVELOPMENT	81	5.39844
GOBP_MULTI_MULTICELLULAR_ORGANISM_PROCESS	82	5.39844
GOBP_NEGATIVE_REGULATION_OF_CELL_DEVELOPMENT	83	5.39844
GOBP_NEGATIVE_REGULATION_OF_CELL_GROWTH	84	5.39844
GOBP_REGULATION_OF_OSSIFICATION	85	5.39844
GOBP_MUSCLE_CELL_PROLIFERATION	86	5.31147
GOBP_POSITIVE_REGULATION_OF_CYTOSKELETON_ORGANIZATION	87	5.31147
GOBP_REGULATION_OF_SMALL_GTPASE_MEDIATED_SIGNAL_TRANSDUCTION	88	5.31147
GOBP_SENSORY_ORGAN_MORPHOGENESIS	89	5.31147
GOBP_HOMOPHILIC_CELL_ADHESION_VIA_PLASMA_MEMBRANE_ADHESION_MOLECULES	90	5.22438
GOBP_LEARNING	91	5.22438
GOBP_MUSCLE_CELL_DIFFERENTIATION	92	5.22438
GOBP_REGULATION_OF_ACTIN_FILAMENT_ORGANIZATION	93	5.22438
GOBP_REGULATION_OF_HORMONE_SECRETION	94	5.22438
GOBP_REGULATION_OF_LEUKOCYTE_PROLIFERATION	95	5.22438
GOBP_REGULATION_OF_MUSCLE_CELL_DIFFERENTIATION	96	5.22438
GOBP_RESPONSE_TO_ALCOHOL	97	5.22438
GOBP_CENTRAL_NERVOUS_SYSTEM_NEURON_DIFFERENTIATION	98	5.13715
GOBP_GLIOGENESIS	99	5.13715
GOBP_LEUKOCYTE_MIGRATION	100	5.13715
GOBP_MUSCLE_CELL_DEVELOPMENT	101	5.13715
GOBP_OSTEOBLAST_DIFFERENTIATION	102	5.13715
GOBP_PALLIUM_DEVELOPMENT	103	5.13715
GOBP_POSITIVE_REGULATION_OF_MAPK_CASCADE	104	5.13715
GOBP_REGULATION_OF_EPITHELIAL_CELL_PROLIFERATION	105	5.13715
GOBP_REGULATION_OF_SYSTEMIC_ARTERIAL_BLOOD_PRESSURE	106	5.13715
GOBP_RESPONSE_TO_ELECTRICAL_STIMULUS	107	5.13715
GOBP_MEMORY	108	5.04977
GOBP_MYOBLAST_DIFFERENTIATION	109	5.04977
GOBP_NOTCH_SIGNALING_PATHWAY	110	5.04977
GOBP_REGULATION_OF_CELL_MORPHOGENESIS	111	5.04977
GOBP_REGULATION_OF_MUSCLE_SYSTEM_PROCESS	112	5.04977
GOBP_REGULATION_OF_SUPRAMOLECULAR_FIBER_ORGANIZATION	113	5.04977
GOBP_EMBRYONIC_ORGAN_DEVELOPMENT	114	4.96225
GOBP_MULTICELLULAR_ORGANISMAL_RESPONSE_TO_STRESS	115	4.96225
GOBP_NEPHRON_DEVELOPMENT	116	4.96225
GOBP_POSITIVE_REGULATION_OF_CELL_ACTIVATION	117	4.96225
GOBP_MORPHOGENESIS_OF_A_BRANCHING_STRUCTURE	118	4.87457
GOBP_NEGATIVE_REGULATION_OF_LOCOMOTION	119	4.87457
GOBP_POSITIVE_REGULATION_OF_OSSIFICATION	120	4.87457
GOBP_POSITIVE_REGULATION_OF_SECRETION	121	4.87457
GOBP_POSITIVE_REGULATION_OF_SUPRAMOLECULAR_FIBER_ORGANIZATION	122	4.87457
GOBP_POSITIVE_REGULATION_OF_SYNAPTIC_TRANSMISSION	123	4.87457
GOBP_PROTEIN_LOCALIZATION_TO_PLASMA_MEMBRANE	124	4.87457
GOBP_REGULATION_OF_MUSCLE_ORGAN_DEVELOPMENT	125	4.87457
GOBP_REGULATION_OF_TRANSMEMBRANE_RECEPTOR_PROTEIN_SERINE_THREONINE_KINASE_SIGNALING_PATHWAY	126	4.87457
GOBP_RESPONSE_TO_BMP	127	4.87457
GOBP_SYNAPSE_MATURATION	128	4.87457
GOBP_GLIAL_CELL_DIFFERENTIATION	129	4.78672
GOBP_MITOTIC_CELL_CYCLE_PHASE_TRANSITION	130	4.78672
GOBP_NEGATIVE_REGULATION_OF_GROWTH	131	4.78672
GOBP_NEGATIVE_REGULATION_OF_NERVOUS_SYSTEM_DEVELOPMENT	132	4.78672
GOBP_POSITIVE_REGULATION_OF_TRANSMEMBRANE_RECEPTOR_PROTEIN_SERINE_THREONINE_KINASE_SIGNALING_PATHWAY	133	4.78672
GOBP_PROTEASOME_MEDIATED_UBIQUITIN_DEPENDENT_PROTEIN_CATABOLIC_PROCESS	134	4.78672
GOBP_REGULATION_OF_BODY_FLUID_LEVELS	135	4.78672
GOBP_REGULATION_OF_MICROTUBULE_BASED_PROCESS	136	4.78672
GOBP_REGULATION_OF_OSTEOBLAST_DIFFERENTIATION	137	4.78672
GOBP_REGULATION_OF_POSTSYNAPTIC_MEMBRANE_POTENTIAL	138	4.78672
GOBP_SEX_DIFFERENTIATION	139	4.78672
GOBP_ACTIN_FILAMENT_BUNDLE_ORGANIZATION	140	4.69869
GOBP_ACTOMYOSIN_STRUCTURE_ORGANIZATION	141	4.69869
GOBP_STRIATED_MUSCLE_CELL_PROLIFERATION	142	4.69869
GOBP_ADENYLATE_CYCLASE_MODULATING_G_PROTEIN_COUPLED_RECEPTOR_SIGNALING_PATHWAY	143	4.61048
GOBP_DENDRITE_MORPHOGENESIS	144	4.61048
GOBP_LYMPHOCYTE_DIFFERENTIATION	145	4.61048
GOBP_MUSCLE_ORGAN_DEVELOPMENT	146	4.61048
GOBP_NEGATIVE_CHEMOTAXIS	147	4.61048
GOBP_POSITIVE_REGULATION_OF_LEUKOCYTE_MIGRATION	148	4.61048
GOBP_POSITIVE_REGULATION_OF_LEUKOCYTE_PROLIFERATION	149	4.61048
GOBP_REGULATION_OF_ACTION_POTENTIAL	150	4.61048
GOBP_REGULATION_OF_DENDRITE_DEVELOPMENT	151	4.61048
GOBP_RETINA_DEVELOPMENT_IN_CAMERA_TYPE_EYE	152	4.61048
GOBP_CANONICAL_WNT_SIGNALING_PATHWAY	153	4.52207
GOBP_DENDRITIC_SPINE_DEVELOPMENT	154	4.52207
GOBP_DEVELOPMENT_OF_PRIMARY_SEXUAL_CHARACTERISTICS	155	4.52207
GOBP_EMBRYONIC_ORGAN_MORPHOGENESIS	156	4.52207
GOBP_PHOSPHATIDYLINOSITOL_3_KINASE_PROTEIN_KINASE_B_SIGNAL_TRANSDUCTION	157	4.52207
GOBP_POSITIVE_REGULATION_OF_EPITHELIAL_CELL_PROLIFERATION	158	4.52207
GOBP_REGULATION_OF_BLOOD_CIRCULATION	159	4.52207
GOBP_REGULATION_OF_PROTEIN_CATABOLIC_PROCESS	160	4.52207
GOBP_RESPONSE_TO_ETHANOL	161	4.52207
GOBP_AMEBOIDAL_TYPE_CELL_MIGRATION	162	4.43344
GOBP_ERK1_AND_ERK2_CASCADE	163	4.43344
GOBP_METENCEPHALON_DEVELOPMENT	164	4.43344
GOBP_MICROTUBULE_BASED_MOVEMENT	165	4.43344
GOBP_NEGATIVE_REGULATION_OF_RESPONSE_TO_EXTERNAL_STIMULUS	166	4.43344
GOBP_PEPTIDYL_AMINO_ACID_MODIFICATION	167	4.43344
GOBP_REGULATION_OF_MITOTIC_CELL_CYCLE	168	4.43344
GOBP_REGULATION_OF_MITOTIC_CELL_CYCLE_PHASE_TRANSITION	169	4.43344
GOBP_RESPONSE_TO_KETONE	170	4.43344
GOBP_RESPONSE_TO_MECHANICAL_STIMULUS	171	4.43344
GOBP_SMOOTH_MUSCLE_CELL_MIGRATION	172	4.43344
GOBP_VASCULAR_PROCESS_IN_CIRCULATORY_SYSTEM	173	4.43344
GOBP_CELL_FATE_COMMITMENT	174	4.34459
GOBP_CELL_SUBSTRATE_ADHESION	175	4.34459
GOBP_DETECTION_OF_ABIOTIC_STIMULUS	176	4.34459
GOBP_EPHRIN_RECEPTOR_SIGNALING_PATHWAY	177	4.34459
GOBP_NEGATIVE_REGULATION_OF_NEURON_DIFFERENTIATION	178	4.34459
GOBP_POSITIVE_REGULATION_OF_CYTOSOLIC_CALCIUM_ION_CONCENTRATION	179	4.34459
GOBP_POSITIVE_REGULATION_OF_HORMONE_SECRETION	180	4.34459
GOBP_POSTSYNAPSE_ASSEMBLY	181	4.34459
GOBP_REGULATION_OF_MONOATOMIC_ION_TRANSPORT	182	4.34459
GOBP_REGULATION_OF_PHOSPHORYLATION	183	4.34459
GOBP_SKELETAL_MUSCLE_CELL_DIFFERENTIATION	184	4.34459
GOBP_ACTIN_FILAMENT_BASED_MOVEMENT	185	4.2555
GOBP_ADENYLATE_CYCLASE_ACTIVATING_G_PROTEIN_COUPLED_RECEPTOR_SIGNALING_PATHWAY	186	4.2555
GOBP_APOPTOTIC_CELL_CLEARANCE	187	4.2555
GOBP_EXCITATORY_SYNAPSE_ASSEMBLY	188	4.2555
GOBP_EYE_MORPHOGENESIS	189	4.2555
GOBP_HOMOTYPIC_CELL_CELL_ADHESION	190	4.2555
GOBP_MESENCHYMAL_CELL_DIFFERENTIATION	191	4.2555
GOBP_NEPHRON_EPITHELIUM_DEVELOPMENT	192	4.2555
GOBP_POSITIVE_REGULATION_OF_AXONOGENESIS	193	4.2555
GOBP_POSITIVE_REGULATION_OF_SYNAPTIC_TRANSMISSION_GABAERGIC	194	4.2555
GOBP_REGULATION_OF_ACTIN_FILAMENT_BUNDLE_ASSEMBLY	195	4.2555
GOBP_REGULATION_OF_BLOOD_PRESSURE	196	4.2555
GOBP_REGULATION_OF_BMP_SIGNALING_PATHWAY	197	4.2555
GOBP_REGULATION_OF_CELL_CYCLE_PHASE_TRANSITION	198	4.2555
GOBP_REGULATION_OF_CELL_SUBSTRATE_ADHESION	199	4.2555
GOBP_REGULATION_OF_JNK_CASCADE	200	4.2555
GOBP_REGULATION_OF_MICROTUBULE_BASED_MOVEMENT	201	4.2555
GOBP_REGULATION_OF_MONOATOMIC_ION_TRANSMEMBRANE_TRANSPORT	202	4.2555
GOBP_REGULATION_OF_NEURON_APOPTOTIC_PROCESS	203	4.2555
GOBP_REGULATION_OF_REPRODUCTIVE_PROCESS	204	4.2555
GOBP_REGULATION_OF_WNT_SIGNALING_PATHWAY	205	4.2555
GOBP_REPRODUCTIVE_SYSTEM_DEVELOPMENT	206	4.2555
GOBP_TISSUE_MIGRATION	207	4.2555
GOBP_CALCIUM_ION_TRANSMEMBRANE_TRANSPORT	208	4.16615
GOBP_CALCIUM_ION_TRANSPORT	209	4.16615
GOBP_CELLULAR_PROCESS_INVOLVED_IN_REPRODUCTION_IN_MULTICELLULAR_ORGANISM	210	4.16615
GOBP_CILIUM_MOVEMENT	211	4.16615
GOBP_EAR_DEVELOPMENT	212	4.16615
GOBP_FEEDING_BEHAVIOR	213	4.16615
GOBP_JNK_CASCADE	214	4.16615
GOBP_LONG_TERM_MEMORY	215	4.16615
GOBP_MEMBRANE_INVAGINATION	216	4.16615
GOBP_MICROTUBULE_BUNDLE_FORMATION	217	4.16615
GOBP_MICROTUBULE_POLYMERIZATION_OR_DEPOLYMERIZATION	218	4.16615
GOBP_PHOSPHOLIPASE_C_ACTIVATING_G_PROTEIN_COUPLED_RECEPTOR_SIGNALING_PATHWAY	219	4.16615
GOBP_POSITIVE_REGULATION_OF_DEVELOPMENTAL_GROWTH	220	4.16615
GOBP_POTASSIUM_ION_TRANSPORT	221	4.16615
GOBP_REGULATION_OF_CHEMOTAXIS	222	4.16615
GOBP_REGULATION_OF_HEMOPOIESIS	223	4.16615
GOBP_RESPONSE_TO_ESTRADIOL	224	4.16615
GOBP_RESPONSE_TO_NICOTINE	225	4.16615
GOBP_RHYTHMIC_PROCESS	226	4.16615
GOBP_STRESS_FIBER_ASSEMBLY	227	4.16615
GOBP_CEREBRAL_CORTEX_DEVELOPMENT	228	4.07654
GOBP_CHEMICAL_SYNAPTIC_TRANSMISSION_POSTSYNAPTIC	229	4.07654
GOBP_LOCOMOTORY_BEHAVIOR	230	4.07654
GOBP_POSITIVE_REGULATION_OF_ACTIN_FILAMENT_BUNDLE_ASSEMBLY	231	4.07654
GOBP_REGULATION_OF_CELL_SHAPE	232	4.07654
GOBP_REGULATION_OF_NEURAL_PRECURSOR_CELL_PROLIFERATION	233	4.07654
GOBP_REGULATION_OF_VASCULAR_PERMEABILITY	234	4.07654
GOBP_RESPONSE_TO_AUDITORY_STIMULUS	235	4.07654
GOBP_SKELETAL_MUSCLE_CELL_PROLIFERATION	236	4.07654
GOBP_CELL_CHEMOTAXIS	237	3.98663
GOBP_COPULATION	238	3.98663
GOBP_EMBRYONIC_SKELETAL_SYSTEM_DEVELOPMENT	239	3.98663
GOBP_ESTABLISHMENT_OR_MAINTENANCE_OF_CELL_POLARITY	240	3.98663
GOBP_GLOMERULUS_DEVELOPMENT	241	3.98663
GOBP_PEPTIDYL_TYROSINE_MODIFICATION	242	3.98663
GOBP_PHAGOCYTOSIS	243	3.98663
GOBP_POSITIVE_REGULATION_OF_CELL_GROWTH	244	3.98663
GOBP_POSITIVE_REGULATION_OF_REPRODUCTIVE_PROCESS	245	3.98663
GOBP_PROTEIN_LOCALIZATION_TO_CELL_PERIPHERY	246	3.98663
GOBP_PROTEIN_POLYMERIZATION	247	3.98663
GOBP_REGULATION_OF_APOPTOTIC_SIGNALING_PATHWAY	248	3.98663
GOBP_REGULATION_OF_LEUKOCYTE_MIGRATION	249	3.98663
GOBP_REGULATION_OF_TRANSMEMBRANE_TRANSPORT	250	3.98663
GOBP_REPRODUCTIVE_BEHAVIOR	251	3.98663
GOBP_RESPONSE_TO_OXIDATIVE_STRESS	252	3.98663
GOBP_APOPTOTIC_PROCESS_INVOLVED_IN_DEVELOPMENT	253	3.8964
GOBP_CALCIUM_ION_HOMEOSTASIS	254	3.8964
GOBP_CEREBELLAR_CORTEX_DEVELOPMENT	255	3.8964
GOBP_CILIUM_OR_FLAGELLUM_DEPENDENT_CELL_MOTILITY	256	3.8964
GOBP_DEVELOPMENT_OF_PRIMARY_FEMALE_SEXUAL_CHARACTERISTICS	257	3.8964
GOBP_EPITHELIAL_CELL_DEVELOPMENT	258	3.8964
GOBP_FEMALE_SEX_DIFFERENTIATION	259	3.8964
GOBP_GLAND_DEVELOPMENT	260	3.8964
GOBP_INTRACELLULAR_RECEPTOR_SIGNALING_PATHWAY	261	3.8964
GOBP_LAMELLIPODIUM_ASSEMBLY	262	3.8964
GOBP_MYOBLAST_PROLIFERATION	263	3.8964
GOBP_NEGATIVE_REGULATION_OF_AXONOGENESIS	264	3.8964
GOBP_NEURON_APOPTOTIC_PROCESS	265	3.8964
GOBP_PIGMENTATION	266	3.8964
GOBP_RECEPTOR_CLUSTERING	267	3.8964
GOBP_REGULATION_OF_MICROTUBULE_POLYMERIZATION_OR_DEPOLYMERIZATION	268	3.8964
GOBP_REGULATION_OF_SKELETAL_MUSCLE_TISSUE_DEVELOPMENT	269	3.8964
GOBP_REGULATION_OF_SMAD_PROTEIN_SIGNAL_TRANSDUCTION	270	3.8964
GOBP_REGULATION_OF_TUBE_SIZE	271	3.8964
GOBP_BEHAVIORAL_RESPONSE_TO_PAIN	272	3.80584
GOBP_CELL_DIFFERENTIATION_INVOLVED_IN_KIDNEY_DEVELOPMENT	273	3.80584
GOBP_ESTABLISHMENT_OF_PROTEIN_LOCALIZATION_TO_MEMBRANE	274	3.80584
GOBP_MATING_BEHAVIOR	275	3.80584
GOBP_MYELOID_CELL_DIFFERENTIATION	276	3.80584
GOBP_NERVE_DEVELOPMENT	277	3.80584
GOBP_NEURAL_PRECURSOR_CELL_PROLIFERATION	278	3.80584
GOBP_PHAGOCYTOSIS_ENGULFMENT	279	3.80584
GOBP_POSITIVE_REGULATION_OF_DNA_REPAIR	280	3.80584
GOBP_POSITIVE_REGULATION_OF_GROWTH	281	3.80584
GOBP_PROTEIN_CONTAINING_COMPLEX_LOCALIZATION	282	3.80584
GOBP_REGULATION_OF_ACTOMYOSIN_STRUCTURE_ORGANIZATION	283	3.80584
GOBP_REGULATION_OF_MUSCLE_CONTRACTION	284	3.80584
GOBP_REGULATION_OF_PROTEIN_POLYMERIZATION	285	3.80584
GOBP_REGULATION_OF_PROTEIN_TRANSPORT	286	3.80584
GOBP_RESPONSE_TO_PAIN	287	3.80584
GOBP_SKELETAL_MUSCLE_SATELLITE_CELL_PROLIFERATION	288	3.80584
GOBP_SKELETAL_SYSTEM_MORPHOGENESIS	289	3.80584
GOBP_SMOOTH_MUSCLE_CONTRACTION	290	3.80584
GOBP_ADULT_BEHAVIOR	291	3.71492
GOBP_ANTERIOR_POSTERIOR_PATTERN_SPECIFICATION	292	3.71492
GOBP_CAMERA_TYPE_EYE_MORPHOGENESIS	293	3.71492
GOBP_CELL_CELL_JUNCTION_ASSEMBLY	294	3.71492
GOBP_CELL_CELL_JUNCTION_ORGANIZATION	295	3.71492
GOBP_CELL_MATRIX_ADHESION	296	3.71492
GOBP_GLIAL_CELL_DEVELOPMENT	297	3.71492
GOBP_HOMEOSTASIS_OF_NUMBER_OF_CELLS	298	3.71492
GOBP_LIMBIC_SYSTEM_DEVELOPMENT	299	3.71492
GOBP_NEGATIVE_REGULATION_OF_CELL_ADHESION	300	3.71492
GOBP_NEURON_PROJECTION_REGENERATION	301	3.71492
GOBP_NUCLEAR_CHROMOSOME_SEGREGATION	302	3.71492
GOBP_POSITIVE_REGULATION_OF_BLOOD_PRESSURE	303	3.71492
GOBP_POSITIVE_REGULATION_OF_CELL_JUNCTION_ASSEMBLY	304	3.71492
GOBP_POSITIVE_REGULATION_OF_EPITHELIAL_CELL_MIGRATION	305	3.71492
GOBP_POSITIVE_REGULATION_OF_OSTEOBLAST_DIFFERENTIATION	306	3.71492
GOBP_POSITIVE_REGULATION_OF_STRESS_FIBER_ASSEMBLY	307	3.71492
GOBP_REGENERATION	308	3.71492
GOBP_REGULATION_OF_LEUKOCYTE_DIFFERENTIATION	309	3.71492
GOBP_REGULATION_OF_MYOBLAST_PROLIFERATION	310	3.71492
GOBP_REGULATION_OF_PEPTIDYL_TYROSINE_PHOSPHORYLATION	311	3.71492
GOBP_RESPONSE_TO_PROGESTERONE	312	3.71492
GOBP_SISTER_CHROMATID_SEGREGATION	313	3.71492
GOBP_STEM_CELL_DIFFERENTIATION	314	3.71492
GOBP_T_CELL_DIFFERENTIATION	315	3.71492
GOBP_VIRAL_PROCESS	316	3.71492
GOBP_BIOMINERAL_TISSUE_DEVELOPMENT	317	3.62361
GOBP_DIGESTIVE_SYSTEM_DEVELOPMENT	318	3.62361
GOBP_EMBRYONIC_HEART_TUBE_DEVELOPMENT	319	3.62361
GOBP_ENDOCRINE_SYSTEM_DEVELOPMENT	320	3.62361
GOBP_EXTRINSIC_APOPTOTIC_SIGNALING_PATHWAY	321	3.62361
GOBP_HEART_PROCESS	322	3.62361
GOBP_HIPPOCAMPUS_DEVELOPMENT	323	3.62361
GOBP_IN_UTERO_EMBRYONIC_DEVELOPMENT	324	3.62361
GOBP_NEGATIVE_REGULATION_OF_CELL_JUNCTION_ASSEMBLY	325	3.62361
GOBP_NEGATIVE_REGULATION_OF_ORGANELLE_ORGANIZATION	326	3.62361
GOBP_NUCLEAR_TRANSPORT	327	3.62361
GOBP_OOGENESIS	328	3.62361
GOBP_POSITIVE_REGULATION_OF_PROTEIN_CATABOLIC_PROCESS	329	3.62361
GOBP_REGULATION_OF_HYDROLASE_ACTIVITY	330	3.62361
GOBP_REGULATION_OF_PROTEIN_CONTAINING_COMPLEX_ASSEMBLY	331	3.62361
GOBP_STEROID_METABOLIC_PROCESS	332	3.62361
GOBP_STRIATED_MUSCLE_CONTRACTION	333	3.62361
GOBP_SYNAPTIC_TRANSMISSION_GABAERGIC	334	3.62361
GOBP_ACTIN_MEDIATED_CELL_CONTRACTION	335	3.53188
GOBP_CELL_CYCLE_G1_S_PHASE_TRANSITION	336	3.53188
GOBP_CELL_SUBSTRATE_JUNCTION_ORGANIZATION	337	3.53188
GOBP_CENTRAL_NERVOUS_SYSTEM_NEURON_DEVELOPMENT	338	3.53188
GOBP_COLLATERAL_SPROUTING	339	3.53188
GOBP_DIGESTIVE_TRACT_MORPHOGENESIS	340	3.53188
GOBP_DOUBLE_STRAND_BREAK_REPAIR	341	3.53188
GOBP_GLIAL_CELL_MIGRATION	342	3.53188
GOBP_INSULIN_SECRETION	343	3.53188
GOBP_MIRNA_TRANSCRIPTION	344	3.53188
GOBP_POSITIVE_REGULATION_OF_CHONDROCYTE_DIFFERENTIATION	345	3.53188
GOBP_POSITIVE_REGULATION_OF_DNA_METABOLIC_PROCESS	346	3.53188
GOBP_POSITIVE_REGULATION_OF_MUSCLE_CONTRACTION	347	3.53188
GOBP_POSTSYNAPTIC_DENSITY_ASSEMBLY	348	3.53188
GOBP_REGULATION_OF_CELL_MATRIX_ADHESION	349	3.53188
GOBP_REGULATION_OF_COLLATERAL_SPROUTING	350	3.53188
GOBP_REGULATION_OF_DENDRITIC_SPINE_DEVELOPMENT	351	3.53188
GOBP_REGULATION_OF_EXTRINSIC_APOPTOTIC_SIGNALING_PATHWAY	352	3.53188
GOBP_REGULATION_OF_PROTEIN_SECRETION	353	3.53188
GOBP_REGULATION_OF_PROTEIN_STABILITY	354	3.53188
GOBP_REGULATION_OF_PROTEOLYSIS	355	3.53188
GOBP_REGULATION_OF_PROTEOLYSIS_INVOLVED_IN_PROTEIN_CATABOLIC_PROCESS	356	3.53188
GOBP_REGULATION_OF_SMOOTH_MUSCLE_CONTRACTION	357	3.53188
GOBP_REGULATION_OF_SYNAPTIC_PLASTICITY	358	3.53188
GOBP_REGULATION_OF_SYNAPTIC_TRANSMISSION_GABAERGIC	359	3.53188
GOBP_RESPIRATORY_SYSTEM_DEVELOPMENT	360	3.53188
GOBP_CARBOHYDRATE_HOMEOSTASIS	361	3.43969
GOBP_CARDIAC_CHAMBER_DEVELOPMENT	362	3.43969
GOBP_CARDIAC_CHAMBER_MORPHOGENESIS	363	3.43969
GOBP_CARTILAGE_DEVELOPMENT	364	3.43969
GOBP_CHROMOSOME_SEGREGATION	365	3.43969
GOBP_CYTOPLASMIC_MICROTUBULE_ORGANIZATION	366	3.43969
GOBP_EATING_BEHAVIOR	367	3.43969
GOBP_ENDOCRINE_PROCESS	368	3.43969
GOBP_EPIDERMIS_DEVELOPMENT	369	3.43969
GOBP_EPIGENETIC_REGULATION_OF_GENE_EXPRESSION	370	3.43969
GOBP_FOREBRAIN_CELL_MIGRATION	371	3.43969
GOBP_MYELOID_LEUKOCYTE_MIGRATION	372	3.43969
GOBP_NEGATIVE_REGULATION_OF_CANONICAL_WNT_SIGNALING_PATHWAY	373	3.43969
GOBP_NEGATIVE_REGULATION_OF_CATABOLIC_PROCESS	374	3.43969
GOBP_NEGATIVE_REGULATION_OF_CHEMOTAXIS	375	3.43969
GOBP_NEGATIVE_REGULATION_OF_CYTOSKELETON_ORGANIZATION	376	3.43969
GOBP_POSITIVE_REGULATION_OF_NEURAL_PRECURSOR_CELL_PROLIFERATION	377	3.43969
GOBP_REGULATION_OF_CANONICAL_WNT_SIGNALING_PATHWAY	378	3.43969
GOBP_REGULATION_OF_GTPASE_ACTIVITY	379	3.43969
GOBP_REGULATION_OF_SYSTEMIC_ARTERIAL_BLOOD_PRESSURE_MEDIATED_BY_A_CHEMICAL_SIGNAL	380	3.43969
GOBP_SKIN_DEVELOPMENT	381	3.43969
GOBP_SPINAL_CORD_DEVELOPMENT	382	3.43969
GOBP_WOUND_HEALING	383	3.43969
GOBP_BONE_DEVELOPMENT	384	3.34701
GOBP_CALCIUM_ION_TRANSMEMBRANE_IMPORT_INTO_CYTOSOL	385	3.34701
GOBP_CALCIUM_MEDIATED_SIGNALING	386	3.34701
GOBP_CELLULAR_PIGMENTATION	387	3.34701
GOBP_FEMALE_GAMETE_GENERATION	388	3.34701
GOBP_NEURON_PROJECTION_ORGANIZATION	389	3.34701
GOBP_POSITIVE_REGULATION_OF_CELL_CYCLE_PROCESS	390	3.34701
GOBP_POSITIVE_REGULATION_OF_ERK1_AND_ERK2_CASCADE	391	3.34701
GOBP_POSITIVE_REGULATION_OF_NEURON_APOPTOTIC_PROCESS	392	3.34701
GOBP_POSITIVE_REGULATION_OF_PROTEIN_MODIFICATION_PROCESS	393	3.34701
GOBP_PROTEIN_CONTAINING_COMPLEX_DISASSEMBLY	394	3.34701
GOBP_REGULATION_OF_CALCIUM_ION_TRANSPORT	395	3.34701
GOBP_REGULATION_OF_INSULIN_SECRETION	396	3.34701
GOBP_RESPONSE_TO_REACTIVE_OXYGEN_SPECIES	397	3.34701
GOBP_SENSORY_PERCEPTION_OF_MECHANICAL_STIMULUS	398	3.34701
GOBP_STEM_CELL_PROLIFERATION	399	3.34701
GOBP_TEMPERATURE_HOMEOSTASIS	400	3.34701
GOBP_TRANSFORMING_GROWTH_FACTOR_BETA_RECEPTOR_SIGNALING_PATHWAY	401	3.34701
GOBP_ADAPTIVE_THERMOGENESIS	402	3.25379
GOBP_CENTRAL_NERVOUS_SYSTEM_NEURON_AXONOGENESIS	403	3.25379
GOBP_CIRCADIAN_RHYTHM	404	3.25379
GOBP_CONNECTIVE_TISSUE_DEVELOPMENT	405	3.25379
GOBP_DENDRITIC_SPINE_MORPHOGENESIS	406	3.25379
GOBP_ENDOTHELIAL_CELL_DIFFERENTIATION	407	3.25379
GOBP_EPIDERMAL_CELL_DIFFERENTIATION	408	3.25379
GOBP_EPITHELIAL_CELL_DIFFERENTIATION_INVOLVED_IN_KIDNEY_DEVELOPMENT	409	3.25379
GOBP_LEUKOCYTE_CHEMOTAXIS	410	3.25379
GOBP_MESENCHYME_DEVELOPMENT	411	3.25379
GOBP_NEGATIVE_REGULATION_OF_CELL_SUBSTRATE_ADHESION	412	3.25379
GOBP_NEGATIVE_REGULATION_OF_DEVELOPMENTAL_GROWTH	413	3.25379
GOBP_NEURONAL_STEM_CELL_POPULATION_MAINTENANCE	414	3.25379
GOBP_POSITIVE_REGULATION_OF_CATALYTIC_ACTIVITY	415	3.25379
GOBP_POSITIVE_REGULATION_OF_HEMOPOIESIS	416	3.25379
GOBP_POSITIVE_REGULATION_OF_PHOSPHATIDYLINOSITOL_3_KINASE_PROTEIN_KINASE_B_SIGNAL_TRANSDUCTION	417	3.25379
GOBP_POSITIVE_REGULATION_OF_PROTEIN_CONTAINING_COMPLEX_ASSEMBLY	418	3.25379
GOBP_RAS_PROTEIN_SIGNAL_TRANSDUCTION	419	3.25379
GOBP_REGULATION_OF_BIOMINERAL_TISSUE_DEVELOPMENT	420	3.25379
GOBP_REGULATION_OF_BONE_MINERALIZATION	421	3.25379
GOBP_REGULATION_OF_DENDRITIC_SPINE_MORPHOGENESIS	422	3.25379
GOBP_REGULATION_OF_DNA_METABOLIC_PROCESS	423	3.25379
GOBP_REGULATION_OF_EPITHELIAL_CELL_MIGRATION	424	3.25379
GOBP_REGULATION_OF_NEURON_MIGRATION	425	3.25379
GOBP_REGULATION_OF_PROTEIN_LOCALIZATION_TO_CELL_PERIPHERY	426	3.25379
GOBP_REGULATION_OF_PROTEIN_LOCALIZATION_TO_MEMBRANE	427	3.25379
GOBP_REGULATION_OF_STEM_CELL_POPULATION_MAINTENANCE	428	3.25379
GOBP_RESPONSE_TO_OXYGEN_LEVELS	429	3.25379
GOBP_TISSUE_HOMEOSTASIS	430	3.25379
GOBP_ASTROCYTE_DIFFERENTIATION	431	3.15998
GOBP_ATRIAL_CARDIAC_MUSCLE_CELL_TO_AV_NODE_CELL_COMMUNICATION	432	3.15998
GOBP_CARDIAC_MUSCLE_CONTRACTION	433	3.15998
GOBP_CARDIAC_MUSCLE_TISSUE_DEVELOPMENT	434	3.15998
GOBP_CEREBELLAR_PURKINJE_CELL_LAYER_DEVELOPMENT	435	3.15998
GOBP_ESTABLISHMENT_OF_ORGANELLE_LOCALIZATION	436	3.15998
GOBP_EXCRETION	437	3.15998
GOBP_FIBROBLAST_PROLIFERATION	438	3.15998
GOBP_GLAND_MORPHOGENESIS	439	3.15998
GOBP_HEART_GROWTH	440	3.15998
GOBP_LAMELLIPODIUM_ORGANIZATION	441	3.15998
GOBP_MEMBRANELESS_ORGANELLE_ASSEMBLY	442	3.15998
GOBP_MYELOID_CELL_HOMEOSTASIS	443	3.15998
GOBP_PARAXIAL_MESODERM_DEVELOPMENT	444	3.15998
GOBP_POSITIVE_REGULATION_OF_CARTILAGE_DEVELOPMENT	445	3.15998
GOBP_POSITIVE_REGULATION_OF_SMOOTH_MUSCLE_CONTRACTION	446	3.15998
GOBP_POSTSYNAPTIC_SPECIALIZATION_ORGANIZATION	447	3.15998
GOBP_PROTEIN_LOCALIZATION_TO_CELL_JUNCTION	448	3.15998
GOBP_REGULATION_OF_CALCIUM_ION_TRANSMEMBRANE_TRANSPORT	449	3.15998
GOBP_REGULATION_OF_CELL_CYCLE_G1_S_PHASE_TRANSITION	450	3.15998
GOBP_REGULATION_OF_EPITHELIAL_CELL_DIFFERENTIATION	451	3.15998
GOBP_REGULATION_OF_MICROTUBULE_CYTOSKELETON_ORGANIZATION	452	3.15998
GOBP_REGULATION_OF_MYOBLAST_DIFFERENTIATION	453	3.15998
GOBP_REGULATION_OF_STEM_CELL_DIFFERENTIATION	454	3.15998
GOBP_REGULATION_OF_UBIQUITIN_DEPENDENT_PROTEIN_CATABOLIC_PROCESS	455	3.15998
GOBP_REGULATION_OF_WOUND_HEALING	456	3.15998
GOBP_RETINA_MORPHOGENESIS_IN_CAMERA_TYPE_EYE	457	3.15998
GOBP_SMAD_PROTEIN_SIGNAL_TRANSDUCTION	458	3.15998
GOBP_SPERMATID_DIFFERENTIATION	459	3.15998
GOBP_SYNAPTIC_VESICLE_LOCALIZATION	460	3.15998
GOBP_ADRENAL_GLAND_DEVELOPMENT	461	3.06554
GOBP_ADULT_LOCOMOTORY_BEHAVIOR	462	3.06554
GOBP_AUTONOMIC_NERVOUS_SYSTEM_DEVELOPMENT	463	3.06554
GOBP_BONE_MINERALIZATION	464	3.06554
GOBP_BRANCHING_MORPHOGENESIS_OF_AN_EPITHELIAL_TUBE	465	3.06554
GOBP_CARDIAC_SEPTUM_DEVELOPMENT	466	3.06554
GOBP_CELLULAR_COMPONENT_DISASSEMBLY	467	3.06554
GOBP_CELL_FATE_SPECIFICATION	468	3.06554
GOBP_EAR_MORPHOGENESIS	469	3.06554
GOBP_EXOCYTOSIS	470	3.06554
GOBP_FAT_CELL_DIFFERENTIATION	471	3.06554
GOBP_FILOPODIUM_ASSEMBLY	472	3.06554
GOBP_GLOMERULAR_EPITHELIUM_DEVELOPMENT	473	3.06554
GOBP_GLUTAMATE_RECEPTOR_SIGNALING_PATHWAY	474	3.06554
GOBP_LENS_DEVELOPMENT_IN_CAMERA_TYPE_EYE	475	3.06554
GOBP_NEGATIVE_REGULATION_OF_CYTOKINE_PRODUCTION	476	3.06554
GOBP_OLIGODENDROCYTE_DIFFERENTIATION	477	3.06554
GOBP_POSITIVE_REGULATION_OF_CYTOKINE_PRODUCTION	478	3.06554
GOBP_POSITIVE_REGULATION_OF_LYMPHOCYTE_DIFFERENTIATION	479	3.06554
GOBP_POSITIVE_REGULATION_OF_PHOSPHORUS_METABOLIC_PROCESS	480	3.06554
GOBP_PROTEIN_DEPOLYMERIZATION	481	3.06554
GOBP_PROTEIN_LOCALIZATION_TO_SYNAPSE	482	3.06554
GOBP_REGULATION_OF_CELL_PROJECTION_ASSEMBLY	483	3.06554
GOBP_REGULATION_OF_CELL_SUBSTRATE_JUNCTION_ORGANIZATION	484	3.06554
GOBP_REGULATION_OF_MIRNA_METABOLIC_PROCESS	485	3.06554
GOBP_REGULATION_OF_ORGANELLE_ASSEMBLY	486	3.06554
GOBP_REGULATION_OF_SMALL_MOLECULE_METABOLIC_PROCESS	487	3.06554
GOBP_REGULATION_OF_VASOCONSTRICTION	488	3.06554
GOBP_RESPONSE_TO_ACID_CHEMICAL	489	3.06554
GOBP_RESPONSE_TO_AXON_INJURY	490	3.06554
GOBP_RESPONSE_TO_ENDOPLASMIC_RETICULUM_STRESS	491	3.06554
GOBP_RESPONSE_TO_PEPTIDE_HORMONE	492	3.06554
GOBP_SMOOTH_MUSCLE_CELL_PROLIFERATION	493	3.06554
GOBP_VASOCONSTRICTION	494	3.06554
GOBP_APPENDAGE_DEVELOPMENT	495	2.97038
GOBP_CELLULAR_RESPONSE_TO_ABIOTIC_STIMULUS	496	2.97038
GOBP_CELL_CYCLE_G2_M_PHASE_TRANSITION	497	2.97038
GOBP_CEREBRAL_CORTEX_RADIALLY_ORIENTED_CELL_MIGRATION	498	2.97038
GOBP_HEART_MORPHOGENESIS	499	2.97038
GOBP_HORMONE_MEDIATED_SIGNALING_PATHWAY	500	2.97038
GOBP_MAINTENANCE_OF_CELL_NUMBER	501	2.97038
GOBP_MICROTUBULE_BASED_TRANSPORT	502	2.97038
GOBP_MICROTUBULE_POLYMERIZATION	503	2.97038
GOBP_NEGATIVE_REGULATION_OF_CELL_CYCLE	504	2.97038
GOBP_NEGATIVE_REGULATION_OF_PROTEIN_LOCALIZATION	505	2.97038
GOBP_NEGATIVE_REGULATION_OF_WNT_SIGNALING_PATHWAY	506	2.97038
GOBP_NEURAL_RETINA_DEVELOPMENT	507	2.97038
GOBP_NUCLEAR_RECEPTOR_MEDIATED_SIGNALING_PATHWAY	508	2.97038
GOBP_POSITIVE_REGULATION_OF_BMP_SIGNALING_PATHWAY	509	2.97038
GOBP_POSITIVE_REGULATION_OF_DOUBLE_STRAND_BREAK_REPAIR	510	2.97038
GOBP_POSITIVE_REGULATION_OF_PROTEIN_LOCALIZATION_TO_CELL_PERIPHERY	511	2.97038
GOBP_POSITIVE_REGULATION_OF_STEM_CELL_POPULATION_MAINTENANCE	512	2.97038
GOBP_POSITIVE_REGULATION_OF_SYNAPSE_ASSEMBLY	513	2.97038
GOBP_POSTSYNAPTIC_SPECIALIZATION_ASSEMBLY	514	2.97038
GOBP_REGULATION_OF_DOUBLE_STRAND_BREAK_REPAIR	515	2.97038
GOBP_REGULATION_OF_ERYTHROCYTE_DIFFERENTIATION	516	2.97038
GOBP_REGULATION_OF_MICROTUBULE_POLYMERIZATION	517	2.97038
GOBP_REGULATION_OF_MUSCLE_HYPERTROPHY	518	2.97038
GOBP_REGULATION_OF_PROTEASOMAL_PROTEIN_CATABOLIC_PROCESS	519	2.97038
GOBP_REGULATION_OF_PROTEASOMAL_UBIQUITIN_DEPENDENT_PROTEIN_CATABOLIC_PROCESS	520	2.97038
GOBP_RENAL_TUBULE_DEVELOPMENT	521	2.97038
GOBP_RESPONSE_TO_CORTICOSTEROID	522	2.97038
GOBP_SEMAPHORIN_PLEXIN_SIGNALING_PATHWAY	523	2.97038
GOBP_SYNAPTIC_TRANSMISSION_GLUTAMATERGIC	524	2.97038
GOBP_VESICLE_LOCALIZATION	525	2.97038
GOBP_AMINO_ACID_TRANSPORT	526	2.87445
GOBP_CELL_CELL_SIGNALING_INVOLVED_IN_CARDIAC_CONDUCTION	527	2.87445
GOBP_CELL_COMMUNICATION_INVOLVED_IN_CARDIAC_CONDUCTION	528	2.87445
GOBP_CEREBRAL_CORTEX_CELL_MIGRATION	529	2.87445
GOBP_CHONDROCYTE_DIFFERENTIATION	530	2.87445
GOBP_FOREBRAIN_GENERATION_OF_NEURONS	531	2.87445
GOBP_INNER_EAR_MORPHOGENESIS	532	2.87445
GOBP_INTRACELLULAR_GLUCOSE_HOMEOSTASIS	533	2.87445
GOBP_MEMBRANE_REPOLARIZATION_DURING_ACTION_POTENTIAL	534	2.87445
GOBP_MIRNA_METABOLIC_PROCESS	535	2.87445
GOBP_POSITIVE_REGULATION_OF_HYDROLASE_ACTIVITY	536	2.87445
GOBP_POSITIVE_REGULATION_OF_LEUKOCYTE_CELL_CELL_ADHESION	537	2.87445
GOBP_POSITIVE_REGULATION_OF_MYOBLAST_DIFFERENTIATION	538	2.87445
GOBP_POSITIVE_REGULATION_OF_PROTEIN_TRANSPORT	539	2.87445
GOBP_POSITIVE_REGULATION_OF_PROTEOLYSIS	540	2.87445
GOBP_POSITIVE_REGULATION_OF_SMAD_PROTEIN_SIGNAL_TRANSDUCTION	541	2.87445
GOBP_POSITIVE_REGULATION_OF_VASOCONSTRICTION	542	2.87445
GOBP_POSITIVE_REGULATION_OF_WNT_SIGNALING_PATHWAY	543	2.87445
GOBP_POSTSYNAPTIC_DENSITY_ORGANIZATION	544	2.87445
GOBP_REGULATION_OF_CHROMOSOME_SEGREGATION	545	2.87445
GOBP_REGULATION_OF_NOTCH_SIGNALING_PATHWAY	546	2.87445
GOBP_REGULATION_OF_POTASSIUM_ION_TRANSPORT	547	2.87445
GOBP_REGULATION_OF_SISTER_CHROMATID_SEGREGATION	548	2.87445
GOBP_REGULATION_OF_SYSTEMIC_ARTERIAL_BLOOD_PRESSURE_BY_RENIN_ANGIOTENSIN	549	2.87445
GOBP_RESPONSE_TO_TUMOR_NECROSIS_FACTOR	550	2.87445
GOBP_SECONDARY_ALCOHOL_METABOLIC_PROCESS	551	2.87445
GOBP_TELENCEPHALON_GLIAL_CELL_MIGRATION	552	2.87445
GOBP_AMIDE_METABOLIC_PROCESS	553	2.77766
GOBP_AMIDE_TRANSPORT	554	2.77766
GOBP_ANATOMICAL_STRUCTURE_ARRANGEMENT	555	2.77766
GOBP_ANIMAL_ORGAN_FORMATION	556	2.77766
GOBP_BONE_MORPHOGENESIS	557	2.77766
GOBP_B_CELL_DIFFERENTIATION	558	2.77766
GOBP_CARDIAC_CONDUCTION	559	2.77766
GOBP_CELLULAR_RESPONSE_TO_PEPTIDE_HORMONE_STIMULUS	560	2.77766
GOBP_CENTRAL_NERVOUS_SYSTEM_PROJECTION_NEURON_AXONOGENESIS	561	2.77766
GOBP_ENDOTHELIUM_DEVELOPMENT	562	2.77766
GOBP_HEMATOPOIETIC_PROGENITOR_CELL_DIFFERENTIATION	563	2.77766
GOBP_MAINTENANCE_OF_LOCATION	564	2.77766
GOBP_MONONUCLEAR_CELL_MIGRATION	565	2.77766
GOBP_NEGATIVE_REGULATION_OF_MIRNA_METABOLIC_PROCESS	566	2.77766
GOBP_NEPHRIC_DUCT_DEVELOPMENT	567	2.77766
GOBP_PEPTIDE_TRANSPORT	568	2.77766
GOBP_PHAGOCYTOSIS_RECOGNITION	569	2.77766
GOBP_POSITIVE_REGULATION_OF_BONE_MINERALIZATION	570	2.77766
GOBP_POSITIVE_REGULATION_OF_CELL_MORPHOGENESIS	571	2.77766
GOBP_POSITIVE_REGULATION_OF_JNK_CASCADE	572	2.77766
GOBP_POSITIVE_REGULATION_OF_PHOSPHORYLATION	573	2.77766
GOBP_POSITIVE_REGULATION_OF_PROTEOLYSIS_INVOLVED_IN_PROTEIN_CATABOLIC_PROCESS	574	2.77766
GOBP_PROTEIN_AUTOPHOSPHORYLATION	575	2.77766
GOBP_PROTEIN_LOCALIZATION_TO_CELL_SURFACE	576	2.77766
GOBP_PROTEIN_LOCALIZATION_TO_CILIUM	577	2.77766
GOBP_REGULATION_OF_DNA_REPAIR	578	2.77766
GOBP_REGULATION_OF_FAT_CELL_DIFFERENTIATION	579	2.77766
GOBP_REGULATION_OF_FILOPODIUM_ASSEMBLY	580	2.77766
GOBP_REGULATION_OF_HEART_CONTRACTION	581	2.77766
GOBP_REGULATION_OF_IMMUNE_EFFECTOR_PROCESS	582	2.77766
GOBP_REGULATION_OF_LYMPHOCYTE_DIFFERENTIATION	583	2.77766
GOBP_REGULATION_OF_MRNA_METABOLIC_PROCESS	584	2.77766
GOBP_REGULATION_OF_ORGAN_GROWTH	585	2.77766
GOBP_REGULATION_OF_RESPONSE_TO_WOUNDING	586	2.77766
GOBP_REGULATION_OF_STEM_CELL_PROLIFERATION	587	2.77766
GOBP_REGULATION_OF_T_CELL_ACTIVATION	588	2.77766
GOBP_RESPONSE_TO_CARBOHYDRATE	589	2.77766
GOBP_RESPONSE_TO_METAL_ION	590	2.77766
GOBP_RESPONSE_TO_RADIATION	591	2.77766
GOBP_SEQUESTERING_OF_CALCIUM_ION	592	2.77766
GOBP_SPECIFICATION_OF_SYMMETRY	593	2.77766
GOBP_STRIATED_MUSCLE_CELL_DIFFERENTIATION	594	2.77766
GOBP_SYNAPTIC_MEMBRANE_ADHESION	595	2.77766
GOBP_VESICLE_MEDIATED_TRANSPORT_TO_THE_PLASMA_MEMBRANE	596	2.77766
GOBP_VESICLE_ORGANIZATION	597	2.77766
GOBP_ALCOHOL_METABOLIC_PROCESS	598	2.67992
GOBP_ALPHA_BETA_T_CELL_ACTIVATION	599	2.67992
GOBP_AMIDE_BIOSYNTHETIC_PROCESS	600	2.67992
GOBP_CARTILAGE_CONDENSATION	601	2.67992
GOBP_CELL_ACTIVATION_INVOLVED_IN_IMMUNE_RESPONSE	602	2.67992
GOBP_CELL_AGGREGATION	603	2.67992
GOBP_CYTOKINESIS	604	2.67992
GOBP_EPITHELIAL_TO_MESENCHYMAL_TRANSITION	605	2.67992
GOBP_EXTERNAL_ENCAPSULATING_STRUCTURE_ORGANIZATION	606	2.67992
GOBP_EXTRINSIC_APOPTOTIC_SIGNALING_PATHWAY_VIA_DEATH_DOMAIN_RECEPTORS	607	2.67992
GOBP_FOCAL_ADHESION_ASSEMBLY	608	2.67992
GOBP_IMMUNE_SYSTEM_DEVELOPMENT	609	2.67992
GOBP_IMPORT_ACROSS_PLASMA_MEMBRANE	610	2.67992
GOBP_LEUKOCYTE_CELL_CELL_ADHESION	611	2.67992
GOBP_MALE_SEX_DIFFERENTIATION	612	2.67992
GOBP_MECHANORECEPTOR_DIFFERENTIATION	613	2.67992
GOBP_NEGATIVE_REGULATION_OF_SUPRAMOLECULAR_FIBER_ORGANIZATION	614	2.67992
GOBP_ORGAN_GROWTH	615	2.67992
GOBP_OSTEOBLAST_PROLIFERATION	616	2.67992
GOBP_PLASMA_MEMBRANE_ORGANIZATION	617	2.67992
GOBP_POSITIVE_CHEMOTAXIS	618	2.67992
GOBP_POSITIVE_REGULATION_OF_BIOMINERAL_TISSUE_DEVELOPMENT	619	2.67992
GOBP_POSITIVE_REGULATION_OF_CHEMOTAXIS	620	2.67992
GOBP_POSITIVE_REGULATION_OF_ESTABLISHMENT_OF_PROTEIN_LOCALIZATION	621	2.67992
GOBP_POSITIVE_REGULATION_OF_RESPONSE_TO_WOUNDING	622	2.67992
GOBP_POSITIVE_REGULATION_OF_UBIQUITIN_DEPENDENT_PROTEIN_CATABOLIC_PROCESS	623	2.67992
GOBP_PRESYNAPSE_ORGANIZATION	624	2.67992
GOBP_PROTEIN_LOCALIZATION_TO_EXTRACELLULAR_REGION	625	2.67992
GOBP_PROTEIN_TARGETING	626	2.67992
GOBP_RECEPTOR_LOCALIZATION_TO_SYNAPSE	627	2.67992
GOBP_REGULATION_OF_CALCIUM_MEDIATED_SIGNALING	628	2.67992
GOBP_REGULATION_OF_INNATE_IMMUNE_RESPONSE	629	2.67992
GOBP_REGULATION_OF_NEURON_PROJECTION_REGENERATION	630	2.67992
GOBP_REGULATION_OF_PEPTIDE_TRANSPORT	631	2.67992
GOBP_REGULATION_OF_POTASSIUM_ION_TRANSMEMBRANE_TRANSPORT	632	2.67992
GOBP_REGULATION_OF_PROTEIN_DEPOLYMERIZATION	633	2.67992
GOBP_REGULATION_OF_STEROID_BIOSYNTHETIC_PROCESS	634	2.67992
GOBP_RESPONSE_TO_VIRUS	635	2.67992
GOBP_SMOOTH_MUSCLE_CELL_DIFFERENTIATION	636	2.67992
GOBP_VACUOLE_ORGANIZATION	637	2.67992
GOBP_ALPHA_BETA_T_CELL_DIFFERENTIATION	638	2.58111
GOBP_APICAL_PROTEIN_LOCALIZATION	639	2.58111
GOBP_AXO_DENDRITIC_TRANSPORT	640	2.58111
GOBP_B_CELL_ACTIVATION	641	2.58111
GOBP_CALCIUM_ION_REGULATED_EXOCYTOSIS	642	2.58111
GOBP_CARDIAC_MUSCLE_CELL_ACTION_POTENTIAL_INVOLVED_IN_CONTRACTION	643	2.58111
GOBP_CARDIAC_SEPTUM_MORPHOGENESIS	644	2.58111
GOBP_CELLULAR_RESPONSE_TO_ACID_CHEMICAL	645	2.58111
GOBP_EMBRYONIC_HEART_TUBE_MORPHOGENESIS	646	2.58111
GOBP_ENDOSOMAL_TRANSPORT	647	2.58111
GOBP_ERYTHROCYTE_HOMEOSTASIS	648	2.58111
GOBP_ESTABLISHMENT_OR_MAINTENANCE_OF_BIPOLAR_CELL_POLARITY	649	2.58111
GOBP_FERTILIZATION	650	2.58111
GOBP_MEMBRANE_REPOLARIZATION	651	2.58111
GOBP_MICROTUBULE_CYTOSKELETON_ORGANIZATION_INVOLVED_IN_MITOSIS	652	2.58111
GOBP_MULTICELLULAR_ORGANISM_GROWTH	653	2.58111
GOBP_NEGATIVE_REGULATION_OF_TRANSPORT	654	2.58111
GOBP_ODONTOGENESIS	655	2.58111
GOBP_POSITIVE_REGULATION_OF_DENDRITIC_SPINE_DEVELOPMENT	656	2.58111
GOBP_POSITIVE_REGULATION_OF_MONOATOMIC_ION_TRANSMEMBRANE_TRANSPORT	657	2.58111
GOBP_POSITIVE_REGULATION_OF_NOTCH_SIGNALING_PATHWAY	658	2.58111
GOBP_POSITIVE_REGULATION_OF_PROTEIN_LOCALIZATION_TO_PLASMA_MEMBRANE	659	2.58111
GOBP_PROTEIN_AUTOUBIQUITINATION	660	2.58111
GOBP_PROTEIN_LOCALIZATION_TO_NUCLEUS	661	2.58111
GOBP_REGULATION_OF_CARTILAGE_DEVELOPMENT	662	2.58111
GOBP_REGULATION_OF_CELL_MATURATION	663	2.58111
GOBP_REGULATION_OF_EXTRINSIC_APOPTOTIC_SIGNALING_PATHWAY_VIA_DEATH_DOMAIN_RECEPTORS	664	2.58111
GOBP_REGULATION_OF_NERVOUS_SYSTEM_PROCESS	665	2.58111
GOBP_REGULATION_OF_POSTSYNAPTIC_MEMBRANE_NEUROTRANSMITTER_RECEPTOR_LEVELS	666	2.58111
GOBP_REGULATION_OF_PROTEIN_LOCALIZATION_TO_NUCLEUS	667	2.58111
GOBP_REGULATION_OF_PROTEIN_LOCALIZATION_TO_PLASMA_MEMBRANE	668	2.58111
GOBP_RESPONSE_TO_IONIZING_RADIATION	669	2.58111
GOBP_RESPONSE_TO_XENOBIOTIC_STIMULUS	670	2.58111
GOBP_VIRAL_GENE_EXPRESSION	671	2.58111
GOBP_CARDIAC_MUSCLE_CELL_MEMBRANE_REPOLARIZATION	672	2.4811
GOBP_COLUMNAR_CUBOIDAL_EPITHELIAL_CELL_DIFFERENTIATION	673	2.4811
GOBP_DORSAL_VENTRAL_PATTERN_FORMATION	674	2.4811
GOBP_ENDOCRINE_PANCREAS_DEVELOPMENT	675	2.4811
GOBP_ENDOTHELIAL_CELL_MIGRATION	676	2.4811
GOBP_HAIR_CELL_DIFFERENTIATION	677	2.4811
GOBP_HEMOSTASIS	678	2.4811
GOBP_MESODERM_DEVELOPMENT	679	2.4811
GOBP_MESONEPHROS_DEVELOPMENT	680	2.4811
GOBP_MONOCYTE_CHEMOTAXIS	681	2.4811
GOBP_MRNA_PROCESSING	682	2.4811
GOBP_NEGATIVE_REGULATION_OF_ACTIN_FILAMENT_DEPOLYMERIZATION	683	2.4811
GOBP_NEGATIVE_REGULATION_OF_COLD_INDUCED_THERMOGENESIS	684	2.4811
GOBP_NEGATIVE_REGULATION_OF_EPITHELIAL_CELL_APOPTOTIC_PROCESS	685	2.4811
GOBP_NEGATIVE_REGULATION_OF_GENE_EXPRESSION_EPIGENETIC	686	2.4811
GOBP_NUCLEOTIDE_EXCISION_REPAIR	687	2.4811
GOBP_POSITIVE_REGULATION_OF_ALCOHOL_BIOSYNTHETIC_PROCESS	688	2.4811
GOBP_POSITIVE_REGULATION_OF_CELL_CYCLE	689	2.4811
GOBP_POSITIVE_REGULATION_OF_INTRACELLULAR_TRANSPORT	690	2.4811
GOBP_REGULATION_OF_CHONDROCYTE_DIFFERENTIATION	691	2.4811
GOBP_REGULATION_OF_DIGESTIVE_SYSTEM_PROCESS	692	2.4811
GOBP_REGULATION_OF_GLIOGENESIS	693	2.4811
GOBP_REGULATION_OF_NUCLEOTIDE_EXCISION_REPAIR	694	2.4811
GOBP_RESPONSE_TO_TOXIC_SUBSTANCE	695	2.4811
GOBP_RNA_SPLICING	696	2.4811
GOBP_SEGMENTATION	697	2.4811
GOBP_SYNAPTIC_TRANSMISSION_CHOLINERGIC	698	2.4811
GOBP_ALCOHOL_BIOSYNTHETIC_PROCESS	699	2.37974
GOBP_CARDIAC_MUSCLE_CELL_ACTION_POTENTIAL	700	2.37974
GOBP_CARDIAC_VENTRICLE_DEVELOPMENT	701	2.37974
GOBP_CELLULAR_RESPONSE_TO_CARBOHYDRATE_STIMULUS	702	2.37974
GOBP_ESTABLISHMENT_OF_PROTEIN_LOCALIZATION_TO_PLASMA_MEMBRANE	703	2.37974
GOBP_FATTY_ACID_DERIVATIVE_BIOSYNTHETIC_PROCESS	704	2.37974
GOBP_G0_TO_G1_TRANSITION	705	2.37974
GOBP_HETEROPHILIC_CELL_CELL_ADHESION_VIA_PLASMA_MEMBRANE_CELL_ADHESION_MOLECULES	706	2.37974
GOBP_HORMONE_BIOSYNTHETIC_PROCESS	707	2.37974
GOBP_INTRINSIC_APOPTOTIC_SIGNALING_PATHWAY	708	2.37974
GOBP_LENS_FIBER_CELL_DIFFERENTIATION	709	2.37974
GOBP_MITOTIC_SPINDLE_ORGANIZATION	710	2.37974
GOBP_NATURAL_KILLER_CELL_ACTIVATION	711	2.37974
GOBP_NEGATIVE_REGULATION_OF_FAT_CELL_DIFFERENTIATION	712	2.37974
GOBP_NEGATIVE_REGULATION_OF_MOLECULAR_FUNCTION	713	2.37974
GOBP_NEUROTRANSMITTER_SECRETION	714	2.37974
GOBP_PEPTIDE_METABOLIC_PROCESS	715	2.37974
GOBP_PERIPHERAL_NERVOUS_SYSTEM_DEVELOPMENT	716	2.37974
GOBP_POSITIVE_REGULATION_OF_FIBROBLAST_PROLIFERATION	717	2.37974
GOBP_POSITIVE_REGULATION_OF_MITOTIC_CELL_CYCLE_PHASE_TRANSITION	718	2.37974
GOBP_POSITIVE_T_CELL_SELECTION	719	2.37974
GOBP_PROTEIN_STABILIZATION	720	2.37974
GOBP_REGULATION_OF_AXON_EXTENSION_INVOLVED_IN_AXON_GUIDANCE	721	2.37974
GOBP_REGULATION_OF_CALCIUM_ION_DEPENDENT_EXOCYTOSIS	722	2.37974
GOBP_REGULATION_OF_CELL_CYCLE_G2_M_PHASE_TRANSITION	723	2.37974
GOBP_REGULATION_OF_LIPID_BIOSYNTHETIC_PROCESS	724	2.37974
GOBP_REGULATION_OF_OSTEOBLAST_PROLIFERATION	725	2.37974
GOBP_REGULATION_OF_POSTSYNAPTIC_SPECIALIZATION_ASSEMBLY	726	2.37974
GOBP_RESPONSE_TO_INTERLEUKIN_1	727	2.37974
GOBP_RESPONSE_TO_TRANSFORMING_GROWTH_FACTOR_BETA	728	2.37974
GOBP_RHO_PROTEIN_SIGNAL_TRANSDUCTION	729	2.37974
GOBP_SARCOPLASMIC_RETICULUM_CALCIUM_ION_TRANSPORT	730	2.37974
GOBP_SYMPATHETIC_NERVOUS_SYSTEM_DEVELOPMENT	731	2.37974
GOBP_ADAPTIVE_IMMUNE_RESPONSE_BASED_ON_SOMATIC_RECOMBINATION_OF_IMMUNE_RECEPTORS_BUILT_FROM_IMMUNOGLOBULIN_SUPERFAMILY_DOMAINS	732	2.27685
GOBP_AORTA_DEVELOPMENT	733	2.27685
GOBP_CARDIAC_MUSCLE_CELL_CONTRACTION	734	2.27685
GOBP_CD8_POSITIVE_ALPHA_BETA_T_CELL_ACTIVATION	735	2.27685
GOBP_CELLULAR_RESPONSE_TO_METAL_ION	736	2.27685
GOBP_CILIUM_ORGANIZATION	737	2.27685
GOBP_EMBRYONIC_SKELETAL_SYSTEM_MORPHOGENESIS	738	2.27685
GOBP_HIPPO_SIGNALING	739	2.27685
GOBP_IMPORT_INTO_NUCLEUS	740	2.27685
GOBP_INTERLEUKIN_1_MEDIATED_SIGNALING_PATHWAY	741	2.27685
GOBP_LONG_TERM_SYNAPTIC_POTENTIATION	742	2.27685
GOBP_MITOCHONDRION_ORGANIZATION	743	2.27685
GOBP_MYELOID_LEUKOCYTE_DIFFERENTIATION	744	2.27685
GOBP_NEGATIVE_REGULATION_OF_ESTABLISHMENT_OF_PROTEIN_LOCALIZATION	745	2.27685
GOBP_NEGATIVE_REGULATION_OF_STEM_CELL_DIFFERENTIATION	746	2.27685
GOBP_NEURAL_NUCLEUS_DEVELOPMENT	747	2.27685
GOBP_NEURAL_TUBE_DEVELOPMENT	748	2.27685
GOBP_ORGANIC_ACID_BIOSYNTHETIC_PROCESS	749	2.27685
GOBP_OVULATION_CYCLE	750	2.27685
GOBP_PHOSPHOLIPID_METABOLIC_PROCESS	751	2.27685
GOBP_POSITIVE_REGULATION_OF_CELL_CYCLE_PHASE_TRANSITION	752	2.27685
GOBP_POSITIVE_REGULATION_OF_CELL_DIVISION	753	2.27685
GOBP_POSITIVE_REGULATION_OF_MIRNA_METABOLIC_PROCESS	754	2.27685
GOBP_POSITIVE_REGULATION_OF_PROTEASOMAL_UBIQUITIN_DEPENDENT_PROTEIN_CATABOLIC_PROCESS	755	2.27685
GOBP_POSITIVE_REGULATION_OF_TRANSFERASE_ACTIVITY	756	2.27685
GOBP_PRESYNAPSE_ASSEMBLY	757	2.27685
GOBP_PROXIMAL_DISTAL_PATTERN_FORMATION	758	2.27685
GOBP_REGULATION_OF_CARBOHYDRATE_METABOLIC_PROCESS	759	2.27685
GOBP_REGULATION_OF_ENDOCYTOSIS	760	2.27685
GOBP_REGULATION_OF_HEART_GROWTH	761	2.27685
GOBP_REGULATION_OF_HEART_RATE	762	2.27685
GOBP_REGULATION_OF_MYELOID_CELL_DIFFERENTIATION	763	2.27685
GOBP_REGULATION_OF_VASCULATURE_DEVELOPMENT	764	2.27685
GOBP_RENAL_FILTRATION	765	2.27685
GOBP_SPINDLE_ORGANIZATION	766	2.27685
GOBP_STEROID_BIOSYNTHETIC_PROCESS	767	2.27685
GOBP_VENTRICULAR_SEPTUM_DEVELOPMENT	768	2.27685
GOBP_VENTRICULAR_SYSTEM_DEVELOPMENT	769	2.27685
GOBP_VESICLE_MEDIATED_TRANSPORT_IN_SYNAPSE	770	2.27685
GOBP_ARTERY_DEVELOPMENT	771	2.17221
GOBP_CYTOSKELETON_DEPENDENT_CYTOKINESIS	772	2.17221
GOBP_DETECTION_OF_MECHANICAL_STIMULUS_INVOLVED_IN_SENSORY_PERCEPTION	773	2.17221
GOBP_EMBRYONIC_EPITHELIAL_TUBE_FORMATION	774	2.17221
GOBP_ESTABLISHMENT_OF_ENDOTHELIAL_INTESTINAL_BARRIER	775	2.17221
GOBP_FEAR_RESPONSE	776	2.17221
GOBP_GLYCEROLIPID_METABOLIC_PROCESS	777	2.17221
GOBP_GLYCEROPHOSPHOLIPID_METABOLIC_PROCESS	778	2.17221
GOBP_HETEROCHROMATIN_FORMATION	779	2.17221
GOBP_MEMBRANE_FUSION	780	2.17221
GOBP_MICROTUBULE_DEPOLYMERIZATION	781	2.17221
GOBP_MOLTING_CYCLE	782	2.17221
GOBP_MOLTING_CYCLE_PROCESS	783	2.17221
GOBP_MOTOR_NEURON_AXON_GUIDANCE	784	2.17221
GOBP_NEGATIVE_REGULATION_OF_HORMONE_SECRETION	785	2.17221
GOBP_NEGATIVE_REGULATION_OF_TRANSMEMBRANE_RECEPTOR_PROTEIN_SERINE_THREONINE_KINASE_SIGNALING_PATHWAY	786	2.17221
GOBP_NEUROMUSCULAR_PROCESS	787	2.17221
GOBP_OVARIAN_FOLLICLE_DEVELOPMENT	788	2.17221
GOBP_POSITIVE_REGULATION_OF_MYELOID_CELL_DIFFERENTIATION	789	2.17221
GOBP_POSITIVE_REGULATION_OF_POTASSIUM_ION_TRANSMEMBRANE_TRANSPORT	790	2.17221
GOBP_POSITIVE_REGULATION_OF_PROTEASOMAL_PROTEIN_CATABOLIC_PROCESS	791	2.17221
GOBP_POSITIVE_REGULATION_OF_SMALL_GTPASE_MEDIATED_SIGNAL_TRANSDUCTION	792	2.17221
GOBP_POSITIVE_REGULATION_OF_STEM_CELL_DIFFERENTIATION	793	2.17221
GOBP_POSITIVE_REGULATION_OF_STEM_CELL_PROLIFERATION	794	2.17221
GOBP_POSITIVE_REGULATION_OF_TRANSMEMBRANE_TRANSPORT	795	2.17221
GOBP_PROTEIN_HOMOOLIGOMERIZATION	796	2.17221
GOBP_PROTEOGLYCAN_METABOLIC_PROCESS	797	2.17221
GOBP_REGULATION_OF_CARBOHYDRATE_BIOSYNTHETIC_PROCESS	798	2.17221
GOBP_REGULATION_OF_CELLULAR_RESPONSE_TO_TRANSFORMING_GROWTH_FACTOR_BETA_STIMULUS	799	2.17221
GOBP_REGULATION_OF_CHROMOSOME_ORGANIZATION	800	2.17221
GOBP_REGULATION_OF_DENDRITE_MORPHOGENESIS	801	2.17221
GOBP_REGULATION_OF_DNA_BINDING_TRANSCRIPTION_FACTOR_ACTIVITY	802	2.17221
GOBP_REGULATION_OF_EXCITATORY_SYNAPSE_ASSEMBLY	803	2.17221
GOBP_REGULATION_OF_GLIAL_CELL_DIFFERENTIATION	804	2.17221
GOBP_REGULATION_OF_TRANSLATION	805	2.17221
GOBP_RENAL_SYSTEM_PROCESS_INVOLVED_IN_REGULATION_OF_SYSTEMIC_ARTERIAL_BLOOD_PRESSURE	806	2.17221
GOBP_RESPONSE_TO_INTERLEUKIN_6	807	2.17221
GOBP_RESPONSE_TO_MINERALOCORTICOID	808	2.17221
GOBP_RNA_SPLICING_VIA_TRANSESTERIFICATION_REACTIONS	809	2.17221
GOBP_STEM_CELL_DEVELOPMENT	810	2.17221
GOBP_VENTRICULAR_CARDIAC_MUSCLE_CELL_MEMBRANE_REPOLARIZATION	811	2.17221
GOBP_VIRAL_LIFE_CYCLE	812	2.17221
GOBP_ACIDIC_AMINO_ACID_TRANSPORT	813	2.06553
GOBP_ADENYLATE_CYCLASE_INHIBITING_G_PROTEIN_COUPLED_RECEPTOR_SIGNALING_PATHWAY	814	2.06553
GOBP_APPENDAGE_MORPHOGENESIS	815	2.06553
GOBP_BODY_FLUID_SECRETION	816	2.06553
GOBP_CARDIOCYTE_DIFFERENTIATION	817	2.06553
GOBP_CELLULAR_RESPONSE_TO_ALCOHOL	818	2.06553
GOBP_CELL_SURFACE_RECEPTOR_SIGNALING_PATHWAY_VIA_STAT	819	2.06553
GOBP_CRANIAL_NERVE_DEVELOPMENT	820	2.06553
GOBP_CRANIAL_NERVE_MORPHOGENESIS	821	2.06553
GOBP_CYTOSKELETON_DEPENDENT_INTRACELLULAR_TRANSPORT	822	2.06553
GOBP_ENSHEATHMENT_OF_NEURONS	823	2.06553
GOBP_FATTY_ACID_DERIVATIVE_METABOLIC_PROCESS	824	2.06553
GOBP_GASTRULATION_WITH_MOUTH_FORMING_SECOND	825	2.06553
GOBP_IMMUNE_RESPONSE_REGULATING_CELL_SURFACE_RECEPTOR_SIGNALING_PATHWAY	826	2.06553
GOBP_INTERLEUKIN_2_PRODUCTION	827	2.06553
GOBP_KERATINOCYTE_DIFFERENTIATION	828	2.06553
GOBP_KIDNEY_MORPHOGENESIS	829	2.06553
GOBP_MACROAUTOPHAGY	830	2.06553
GOBP_MEIOTIC_CELL_CYCLE	831	2.06553
GOBP_METANEPHROS_DEVELOPMENT	832	2.06553
GOBP_MICROTUBULE_ORGANIZING_CENTER_ORGANIZATION	833	2.06553
GOBP_MODULATION_OF_EXCITATORY_POSTSYNAPTIC_POTENTIAL	834	2.06553
GOBP_MUSCLE_ADAPTATION	835	2.06553
GOBP_OVULATION_CYCLE_PROCESS	836	2.06553
GOBP_PARASYMPATHETIC_NERVOUS_SYSTEM_DEVELOPMENT	837	2.06553
GOBP_PLACENTA_DEVELOPMENT	838	2.06553
GOBP_POSITIVE_REGULATION_OF_BLOOD_VESSEL_ENDOTHELIAL_CELL_MIGRATION	839	2.06553
GOBP_POSITIVE_REGULATION_OF_CELL_SUBSTRATE_ADHESION	840	2.06553
GOBP_POSITIVE_REGULATION_OF_DENDRITIC_SPINE_MORPHOGENESIS	841	2.06553
GOBP_POSITIVE_REGULATION_OF_ERYTHROCYTE_DIFFERENTIATION	842	2.06553
GOBP_POSITIVE_REGULATION_OF_MICROTUBULE_POLYMERIZATION_OR_DEPOLYMERIZATION	843	2.06553
GOBP_POSITIVE_REGULATION_OF_PLASMA_MEMBRANE_BOUNDED_CELL_PROJECTION_ASSEMBLY	844	2.06553
GOBP_POSITIVE_REGULATION_OF_RESPONSE_TO_BIOTIC_STIMULUS	845	2.06553
GOBP_PRIMARY_ALCOHOL_METABOLIC_PROCESS	846	2.06553
GOBP_PROTEIN_TARGETING_TO_MEMBRANE	847	2.06553
GOBP_REGULATION_OF_CELL_DIVISION	848	2.06553
GOBP_REGULATION_OF_CILIUM_MOVEMENT	849	2.06553
GOBP_REGULATION_OF_EMBRYONIC_DEVELOPMENT	850	2.06553
GOBP_REGULATION_OF_EXOCYTOSIS	851	2.06553
GOBP_REGULATION_OF_G_PROTEIN_COUPLED_RECEPTOR_SIGNALING_PATHWAY	852	2.06553
GOBP_REGULATION_OF_INFLAMMATORY_RESPONSE	853	2.06553
GOBP_REGULATION_OF_INTRINSIC_APOPTOTIC_SIGNALING_PATHWAY	854	2.06553
GOBP_REGULATION_OF_RENAL_SYSTEM_PROCESS	855	2.06553
GOBP_REGULATION_OF_VENTRICULAR_CARDIAC_MUSCLE_CELL_MEMBRANE_REPOLARIZATION	856	2.06553
GOBP_RELEASE_OF_CYTOCHROME_C_FROM_MITOCHONDRIA	857	2.06553
GOBP_RESPONSE_TO_HYDROGEN_PEROXIDE	858	2.06553
GOBP_RESPONSE_TO_RETINOIC_ACID	859	2.06553
GOBP_SCHWANN_CELL_DIFFERENTIATION	860	2.06553
GOBP_SOMATIC_STEM_CELL_POPULATION_MAINTENANCE	861	2.06553
GOBP_T_CELL_SELECTION	862	2.06553
GOBP_VASCULAR_ENDOTHELIAL_GROWTH_FACTOR_SIGNALING_PATHWAY	863	2.06553
GOBP_VENTRICULAR_CARDIAC_MUSCLE_CELL_ACTION_POTENTIAL	864	2.06553
GOBP_VISUAL_BEHAVIOR	865	2.06553
GOBP_ACTIN_POLYMERIZATION_OR_DEPOLYMERIZATION	866	1.9565
GOBP_ATRIAL_SEPTUM_DEVELOPMENT	867	1.9565
GOBP_AUTOPHAGOSOME_ORGANIZATION	868	1.9565
GOBP_AXIS_ELONGATION	869	1.9565
GOBP_B_CELL_PROLIFERATION	870	1.9565
GOBP_CELLULAR_RESPONSE_TO_STEROID_HORMONE_STIMULUS	871	1.9565
GOBP_DIGESTION	872	1.9565
GOBP_DIGESTIVE_SYSTEM_PROCESS	873	1.9565
GOBP_ENDOCHONDRAL_BONE_MORPHOGENESIS	874	1.9565
GOBP_ENDOTHELIAL_CELL_PROLIFERATION	875	1.9565
GOBP_ENTEROENDOCRINE_CELL_DIFFERENTIATION	876	1.9565
GOBP_LYMPHOCYTE_ACTIVATION_INVOLVED_IN_IMMUNE_RESPONSE	877	1.9565
GOBP_MEIOTIC_CELL_CYCLE_PROCESS	878	1.9565
GOBP_MYELOID_LEUKOCYTE_ACTIVATION	879	1.9565
GOBP_NEGATIVE_REGULATION_OF_CELL_CYCLE_PROCESS	880	1.9565
GOBP_NEGATIVE_REGULATION_OF_EXTRINSIC_APOPTOTIC_SIGNALING_PATHWAY	881	1.9565
GOBP_NEGATIVE_REGULATION_OF_PEPTIDE_SECRETION	882	1.9565
GOBP_NEGATIVE_REGULATION_OF_PROTEIN_CONTAINING_COMPLEX_DISASSEMBLY	883	1.9565
GOBP_NEGATIVE_REGULATION_OF_PROTEIN_POLYMERIZATION	884	1.9565
GOBP_NEUROBLAST_PROLIFERATION	885	1.9565
GOBP_NEUROMUSCULAR_PROCESS_CONTROLLING_BALANCE	886	1.9565
GOBP_NEUROTRANSMITTER_TRANSPORT	887	1.9565
GOBP_POSITIVE_REGULATION_OF_COLD_INDUCED_THERMOGENESIS	888	1.9565
GOBP_POSITIVE_REGULATION_OF_GTPASE_ACTIVITY	889	1.9565
GOBP_POSITIVE_REGULATION_OF_RHO_PROTEIN_SIGNAL_TRANSDUCTION	890	1.9565
GOBP_PROTEOGLYCAN_BIOSYNTHETIC_PROCESS	891	1.9565
GOBP_REGULATED_EXOCYTOSIS	892	1.9565
GOBP_REGULATION_OF_B_CELL_PROLIFERATION	893	1.9565
GOBP_REGULATION_OF_FIBROBLAST_PROLIFERATION	894	1.9565
GOBP_REGULATION_OF_HEART_RATE_BY_CARDIAC_CONDUCTION	895	1.9565
GOBP_REGULATION_OF_NITRIC_OXIDE_METABOLIC_PROCESS	896	1.9565
GOBP_REGULATION_OF_PROTEIN_CONTAINING_COMPLEX_DISASSEMBLY	897	1.9565
GOBP_REGULATION_OF_PROTEIN_LOCALIZATION_TO_CELL_SURFACE	898	1.9565
GOBP_REGULATION_OF_RNA_SPLICING	899	1.9565
GOBP_RESPONSE_TO_ACETYLCHOLINE	900	1.9565
GOBP_TUBE_FORMATION	901	1.9565
GOBP_ACTIN_FILAMENT_DEPOLYMERIZATION	902	1.84467
GOBP_ACTIN_FILAMENT_POLYMERIZATION	903	1.84467
GOBP_ACTIVATION_OF_INNATE_IMMUNE_RESPONSE	904	1.84467
GOBP_ACTIVIN_RECEPTOR_SIGNALING_PATHWAY	905	1.84467
GOBP_AXIS_SPECIFICATION	906	1.84467
GOBP_CARDIAC_MUSCLE_CELL_PROLIFERATION	907	1.84467
GOBP_CARDIOBLAST_DIFFERENTIATION	908	1.84467
GOBP_CELLULAR_RESPONSE_TO_NUTRIENT_LEVELS	909	1.84467
GOBP_CELLULAR_RESPONSE_TO_OXIDATIVE_STRESS	910	1.84467
GOBP_CELL_DIFFERENTIATION_IN_SPINAL_CORD	911	1.84467
GOBP_CELL_FATE_DETERMINATION	912	1.84467
GOBP_ENDOLYSOSOMAL_TOLL_LIKE_RECEPTOR_SIGNALING_PATHWAY	913	1.84467
GOBP_EPITHELIAL_CELL_APOPTOTIC_PROCESS	914	1.84467
GOBP_EXOCYTIC_PROCESS	915	1.84467
GOBP_FATTY_ACID_BIOSYNTHETIC_PROCESS	916	1.84467
GOBP_FEMALE_MEIOTIC_NUCLEAR_DIVISION	917	1.84467
GOBP_FIBROBLAST_GROWTH_FACTOR_RECEPTOR_SIGNALING_PATHWAY	918	1.84467
GOBP_GOLGI_VESICLE_TRANSPORT	919	1.84467
GOBP_HEPATICOBILIARY_SYSTEM_DEVELOPMENT	920	1.84467
GOBP_INORGANIC_ION_IMPORT_ACROSS_PLASMA_MEMBRANE	921	1.84467
GOBP_MELANOCYTE_DIFFERENTIATION	922	1.84467
GOBP_MEMBRANE_BIOGENESIS	923	1.84467
GOBP_MEMBRANE_DEPOLARIZATION	924	1.84467
GOBP_MONOCARBOXYLIC_ACID_BIOSYNTHETIC_PROCESS	925	1.84467
GOBP_MORPHOGENESIS_OF_A_POLARIZED_EPITHELIUM	926	1.84467
GOBP_MUSCLE_HYPERTROPHY	927	1.84467
GOBP_NEGATIVE_REGULATION_OF_EXOCYTOSIS	928	1.84467
GOBP_NEGATIVE_REGULATION_OF_PHOSPHATIDYLINOSITOL_3_KINASE_PROTEIN_KINASE_B_SIGNAL_TRANSDUCTION	929	1.84467
GOBP_NEGATIVE_REGULATION_OF_PROTEIN_CONTAINING_COMPLEX_ASSEMBLY	930	1.84467
GOBP_NEGATIVE_REGULATION_OF_RESPONSE_TO_WOUNDING	931	1.84467
GOBP_NUCLEAR_EXPORT	932	1.84467
GOBP_NUCLEOTIDE_METABOLIC_PROCESS	933	1.84467
GOBP_PEPTIDYL_SERINE_MODIFICATION	934	1.84467
GOBP_POSITIVE_REGULATION_OF_CANONICAL_WNT_SIGNALING_PATHWAY	935	1.84467
GOBP_POSITIVE_REGULATION_OF_CELL_CYCLE_G2_M_PHASE_TRANSITION	936	1.84467
GOBP_POSITIVE_REGULATION_OF_MIRNA_TRANSCRIPTION	937	1.84467
GOBP_POSITIVE_REGULATION_OF_ORGAN_GROWTH	938	1.84467
GOBP_POSITIVE_REGULATION_OF_PROTEIN_LOCALIZATION_TO_CELL_SURFACE	939	1.84467
GOBP_POSITIVE_REGULATION_OF_PROTEIN_SECRETION	940	1.84467
GOBP_POSTSYNAPTIC_MEMBRANE_ORGANIZATION	941	1.84467
GOBP_PROTEIN_LOCALIZATION_TO_POSTSYNAPSE	942	1.84467
GOBP_REGULATION_OF_ACTIN_FILAMENT_POLYMERIZATION	943	1.84467
GOBP_REGULATION_OF_ALCOHOL_BIOSYNTHETIC_PROCESS	944	1.84467
GOBP_REGULATION_OF_LIPID_METABOLIC_PROCESS	945	1.84467
GOBP_REGULATION_OF_STRIATED_MUSCLE_CELL_DIFFERENTIATION	946	1.84467
GOBP_RENAL_SYSTEM_PROCESS_INVOLVED_IN_REGULATION_OF_BLOOD_VOLUME	947	1.84467
GOBP_RENAL_TUBULE_MORPHOGENESIS	948	1.84467
GOBP_RESPONSE_TO_ISCHEMIA	949	1.84467
GOBP_RESPONSE_TO_LIGHT_STIMULUS	950	1.84467
GOBP_SINGLE_FERTILIZATION	951	1.84467
GOBP_SOMITE_DEVELOPMENT	952	1.84467
GOBP_STEROL_HOMEOSTASIS	953	1.84467
GOBP_SUBSTRATE_ADHESION_DEPENDENT_CELL_SPREADING	954	1.84467
GOBP_TRANS_SYNAPTIC_SIGNALING_MODULATING_SYNAPTIC_TRANSMISSION	955	1.84467
GOBP_TYPE_B_PANCREATIC_CELL_DIFFERENTIATION	956	1.84467
GOBP_VIRAL_TRANSCRIPTION	957	1.84467
GOBP_ANTIGEN_RECEPTOR_MEDIATED_SIGNALING_PATHWAY	958	1.72951
GOBP_BLASTOCYST_DEVELOPMENT	959	1.72951
GOBP_CARDIAC_MUSCLE_CELL_DIFFERENTIATION	960	1.72951
GOBP_CLATHRIN_DEPENDENT_ENDOCYTOSIS	961	1.72951
GOBP_EMBRYONIC_PATTERN_SPECIFICATION	962	1.72951
GOBP_HEMATOPOIETIC_OR_LYMPHOID_ORGAN_DEVELOPMENT	963	1.72951
GOBP_INNER_EAR_RECEPTOR_CELL_DEVELOPMENT	964	1.72951
GOBP_INSULIN_SECRETION_INVOLVED_IN_CELLULAR_RESPONSE_TO_GLUCOSE_STIMULUS	965	1.72951
GOBP_INTRINSIC_APOPTOTIC_SIGNALING_PATHWAY_IN_RESPONSE_TO_ENDOPLASMIC_RETICULUM_STRESS	966	1.72951
GOBP_LATERAL_MESODERM_DEVELOPMENT	967	1.72951
GOBP_LIPID_LOCALIZATION	968	1.72951
GOBP_LYMPHOCYTE_HOMEOSTASIS	969	1.72951
GOBP_L_AMINO_ACID_TRANSPORT	970	1.72951
GOBP_MAINTENANCE_OF_SYNAPSE_STRUCTURE	971	1.72951
GOBP_MORPHOGENESIS_OF_AN_EPITHELIAL_SHEET	972	1.72951
GOBP_NEGATIVE_REGULATION_OF_PROTEIN_CATABOLIC_PROCESS	973	1.72951
GOBP_NEGATIVE_REGULATION_OF_SMAD_PROTEIN_SIGNAL_TRANSDUCTION	974	1.72951
GOBP_NEGATIVE_REGULATION_OF_STRIATED_MUSCLE_CELL_DIFFERENTIATION	975	1.72951
GOBP_NEUROMUSCULAR_SYNAPTIC_TRANSMISSION	976	1.72951
GOBP_NEURON_FATE_COMMITMENT	977	1.72951
GOBP_NUCLEOSIDE_DIPHOSPHATE_METABOLIC_PROCESS	978	1.72951
GOBP_OLEFINIC_COMPOUND_BIOSYNTHETIC_PROCESS	979	1.72951
GOBP_PERICARDIUM_DEVELOPMENT	980	1.72951
GOBP_PHOSPHATIDYLINOSITOL_METABOLIC_PROCESS	981	1.72951
GOBP_POSITIVE_REGULATION_OF_MITOTIC_CELL_CYCLE	982	1.72951
GOBP_PRIMARY_MIRNA_PROCESSING	983	1.72951
GOBP_PROTEIN_COMPLEX_OLIGOMERIZATION	984	1.72951
GOBP_PROTEIN_LOCALIZATION_TO_CELL_CELL_JUNCTION	985	1.72951
GOBP_REACTIVE_NITROGEN_SPECIES_METABOLIC_PROCESS	986	1.72951
GOBP_REGULATION_OF_ADAPTIVE_IMMUNE_RESPONSE	987	1.72951
GOBP_REGULATION_OF_BEHAVIOR	988	1.72951
GOBP_REGULATION_OF_INTRACELLULAR_TRANSPORT	989	1.72951
GOBP_REGULATION_OF_KETONE_BIOSYNTHETIC_PROCESS	990	1.72951
GOBP_REGULATION_OF_MICROTUBULE_DEPOLYMERIZATION	991	1.72951
GOBP_REGULATION_OF_PRESYNAPSE_ORGANIZATION	992	1.72951
GOBP_REGULATION_OF_PROTEIN_IMPORT_INTO_NUCLEUS	993	1.72951
GOBP_REGULATION_OF_PROTEIN_UBIQUITINATION	994	1.72951
GOBP_REGULATION_OF_RETINOIC_ACID_RECEPTOR_SIGNALING_PATHWAY	995	1.72951
GOBP_REGULATION_OF_RHO_PROTEIN_SIGNAL_TRANSDUCTION	996	1.72951
GOBP_REGULATION_OF_TRANSFERASE_ACTIVITY	997	1.72951
GOBP_RESPONSE_TO_ANGIOTENSIN	998	1.72951
GOBP_RESPONSE_TO_FIBROBLAST_GROWTH_FACTOR	999	1.72951
GOBP_RESPONSE_TO_ZINC_ION	1000	1.72951
GOBP_RIBOSE_PHOSPHATE_METABOLIC_PROCESS	1001	1.72951
GOBP_SPLEEN_DEVELOPMENT	1002	1.72951
GOBP_SYNAPTIC_VESICLE_RECYCLING	1003	1.72951
GOBP_T_CELL_PROLIFERATION	1004	1.72951
GOBP_VENTRAL_SPINAL_CORD_DEVELOPMENT	1005	1.72951
GOBP_ALDEHYDE_BIOSYNTHETIC_PROCESS	1006	1.61029
GOBP_AUDITORY_RECEPTOR_CELL_DEVELOPMENT	1007	1.61029
GOBP_BIOLOGICAL_PROCESS_INVOLVED_IN_INTRASPECIES_INTERACTION_BETWEEN_ORGANISMS	1008	1.61029
GOBP_BLOOD_VESSEL_ENDOTHELIAL_CELL_MIGRATION	1009	1.61029
GOBP_CALCIUM_ION_TRANSPORT_INTO_CYTOSOL	1010	1.61029
GOBP_CD8_POSITIVE_ALPHA_BETA_T_CELL_DIFFERENTIATION	1011	1.61029
GOBP_CHONDROCYTE_DEVELOPMENT	1012	1.61029
GOBP_COLLAGEN_FIBRIL_ORGANIZATION	1013	1.61029
GOBP_DICARBOXYLIC_ACID_TRANSPORT	1014	1.61029
GOBP_DNA_TEMPLATED_TRANSCRIPTION_INITIATION	1015	1.61029
GOBP_ENDOSOME_TO_PLASMA_MEMBRANE_PROTEIN_TRANSPORT	1016	1.61029
GOBP_ENDOTHELIAL_CELL_DEVELOPMENT	1017	1.61029
GOBP_ESTABLISHMENT_OF_CELL_POLARITY	1018	1.61029
GOBP_EXPORT_ACROSS_PLASMA_MEMBRANE	1019	1.61029
GOBP_GLYCEROPHOSPHOLIPID_BIOSYNTHETIC_PROCESS	1020	1.61029
GOBP_HEPARAN_SULFATE_PROTEOGLYCAN_METABOLIC_PROCESS	1021	1.61029
GOBP_LEUKOCYTE_HOMEOSTASIS	1022	1.61029
GOBP_LYMPHOCYTE_MEDIATED_IMMUNITY	1023	1.61029
GOBP_L_ALPHA_AMINO_ACID_TRANSMEMBRANE_TRANSPORT	1024	1.61029
GOBP_MESENCHYME_MORPHOGENESIS	1025	1.61029
GOBP_MESONEPHRIC_TUBULE_MORPHOGENESIS	1026	1.61029
GOBP_NEGATIVE_REGULATION_OF_AXON_EXTENSION	1027	1.61029
GOBP_NEGATIVE_REGULATION_OF_EPITHELIAL_CELL_DIFFERENTIATION	1028	1.61029
GOBP_NEGATIVE_REGULATION_OF_INTRINSIC_APOPTOTIC_SIGNALING_PATHWAY	1029	1.61029
GOBP_NEGATIVE_REGULATION_OF_TRANSFORMING_GROWTH_FACTOR_BETA_RECEPTOR_SIGNALING_PATHWAY	1030	1.61029
GOBP_NEUROEPITHELIAL_CELL_DIFFERENTIATION	1031	1.61029
GOBP_NEURON_CELLULAR_HOMEOSTASIS	1032	1.61029
GOBP_ODONTOGENESIS_OF_DENTIN_CONTAINING_TOOTH	1033	1.61029
GOBP_OLIGOSACCHARIDE_METABOLIC_PROCESS	1034	1.61029
GOBP_ORGANIC_ACID_TRANSPORT	1035	1.61029
GOBP_PIGMENT_CELL_DIFFERENTIATION	1036	1.61029
GOBP_POSITIVE_REGULATION_OF_AXON_EXTENSION	1037	1.61029
GOBP_POSITIVE_REGULATION_OF_B_CELL_PROLIFERATION	1038	1.61029
GOBP_POSITIVE_REGULATION_OF_DNA_BINDING_TRANSCRIPTION_FACTOR_ACTIVITY	1039	1.61029
GOBP_POSITIVE_REGULATION_OF_DNA_BIOSYNTHETIC_PROCESS	1040	1.61029
GOBP_POSITIVE_REGULATION_OF_HEART_GROWTH	1041	1.61029
GOBP_POSITIVE_REGULATION_OF_PEPTIDE_SECRETION	1042	1.61029
GOBP_POSITIVE_REGULATION_OF_PROTEIN_LOCALIZATION_TO_MEMBRANE	1043	1.61029
GOBP_POSITIVE_REGULATION_OF_SMOOTH_MUSCLE_CELL_DIFFERENTIATION	1044	1.61029
GOBP_PROTEIN_PROCESSING	1045	1.61029
GOBP_REGULATION_OF_ACTIN_FILAMENT_LENGTH	1046	1.61029
GOBP_REGULATION_OF_ENDOTHELIAL_CELL_MIGRATION	1047	1.61029
GOBP_REGULATION_OF_EPITHELIAL_CELL_APOPTOTIC_PROCESS	1048	1.61029
GOBP_REGULATION_OF_GLYCOPROTEIN_METABOLIC_PROCESS	1049	1.61029
GOBP_REGULATION_OF_PLATELET_ACTIVATION	1050	1.61029
GOBP_REGULATION_OF_RAS_PROTEIN_SIGNAL_TRANSDUCTION	1051	1.61029
GOBP_REGULATION_OF_SIGNAL_TRANSDUCTION_BY_P53_CLASS_MEDIATOR	1052	1.61029
GOBP_REGULATION_OF_STEROID_METABOLIC_PROCESS	1053	1.61029
GOBP_REGULATORY_NCRNA_MEDIATED_GENE_SILENCING	1054	1.61029
GOBP_REGULATORY_NCRNA_PROCESSING	1055	1.61029
GOBP_SECRETION_BY_TISSUE	1056	1.61029
GOBP_SPECIFICATION_OF_ANIMAL_ORGAN_IDENTITY	1057	1.61029
GOBP_SPHINGOLIPID_METABOLIC_PROCESS	1058	1.61029
GOBP_SPROUTING_ANGIOGENESIS	1059	1.61029
GOBP_TISSUE_REMODELING	1060	1.61029
GOBP_TUMOR_NECROSIS_FACTOR_MEDIATED_SIGNALING_PATHWAY	1061	1.61029
GOBP_VENTRICULAR_SEPTUM_MORPHOGENESIS	1062	1.61029
GOBP_ACTIN_NUCLEATION	1063	1.48602
GOBP_ACTIVATION_OF_GTPASE_ACTIVITY	1064	1.48602
GOBP_BLASTOCYST_FORMATION	1065	1.48602
GOBP_CELLULAR_COMPONENT_MAINTENANCE	1066	1.48602
GOBP_CELLULAR_RESPONSE_TO_MOLECULE_OF_BACTERIAL_ORIGIN	1067	1.48602
GOBP_CELL_JUNCTION_MAINTENANCE	1068	1.48602
GOBP_CELL_MIGRATION_IN_HINDBRAIN	1069	1.48602
GOBP_COLLAGEN_BIOSYNTHETIC_PROCESS	1070	1.48602
GOBP_CORTICAL_CYTOSKELETON_ORGANIZATION	1071	1.48602
GOBP_DEFENSE_RESPONSE_TO_VIRUS	1072	1.48602
GOBP_DETECTION_OF_MECHANICAL_STIMULUS	1073	1.48602
GOBP_DNA_RECOMBINATION	1074	1.48602
GOBP_ENDOCYTIC_RECYCLING	1075	1.48602
GOBP_ESTABLISHMENT_OF_PROTEIN_LOCALIZATION_TO_ORGANELLE	1076	1.48602
GOBP_HEART_FORMATION	1077	1.48602
GOBP_INTESTINAL_EPITHELIAL_CELL_DIFFERENTIATION	1078	1.48602
GOBP_MAMMARY_GLAND_DEVELOPMENT	1079	1.48602
GOBP_MEIOSIS_I_CELL_CYCLE_PROCESS	1080	1.48602
GOBP_MEMBRANE_LIPID_METABOLIC_PROCESS	1081	1.48602
GOBP_MESENCHYMAL_CELL_MIGRATION	1082	1.48602
GOBP_NEGATIVE_REGULATION_OF_ACTIN_FILAMENT_POLYMERIZATION	1083	1.48602
GOBP_NEGATIVE_REGULATION_OF_EPITHELIAL_CELL_PROLIFERATION	1084	1.48602
GOBP_NEGATIVE_REGULATION_OF_MUSCLE_CELL_DIFFERENTIATION	1085	1.48602
GOBP_NEGATIVE_REGULATION_OF_NEURON_APOPTOTIC_PROCESS	1086	1.48602
GOBP_NEURON_PROJECTION_EXTENSION_INVOLVED_IN_NEURON_PROJECTION_GUIDANCE	1087	1.48602
GOBP_NUCLEOSIDE_TRIPHOSPHATE_METABOLIC_PROCESS	1088	1.48602
GOBP_NUTRIENT_STORAGE	1089	1.48602
GOBP_OPTIC_NERVE_DEVELOPMENT	1090	1.48602
GOBP_PLATELET_ACTIVATION	1091	1.48602
GOBP_PLATELET_DERIVED_GROWTH_FACTOR_RECEPTOR_SIGNALING_PATHWAY	1092	1.48602
GOBP_POSITIVE_REGULATION_OF_LIPID_METABOLIC_PROCESS	1093	1.48602
GOBP_POSITIVE_REGULATION_OF_PROTEIN_POLYMERIZATION	1094	1.48602
GOBP_POSITIVE_REGULATION_OF_VASCULATURE_DEVELOPMENT	1095	1.48602
GOBP_RECEPTOR_MEDIATED_ENDOCYTOSIS	1096	1.48602
GOBP_REGULATION_OF_ACTIN_FILAMENT_BASED_MOVEMENT	1097	1.48602
GOBP_REGULATION_OF_ANIMAL_ORGAN_MORPHOGENESIS	1098	1.48602
GOBP_REGULATION_OF_ASTROCYTE_DIFFERENTIATION	1099	1.48602
GOBP_REGULATION_OF_AUTOPHAGY	1100	1.48602
GOBP_REGULATION_OF_CALCINEURIN_MEDIATED_SIGNALING	1101	1.48602
GOBP_REGULATION_OF_CARDIAC_MUSCLE_CELL_DIFFERENTIATION	1102	1.48602
GOBP_REGULATION_OF_CARDIAC_MUSCLE_CELL_PROLIFERATION	1103	1.48602
GOBP_REGULATION_OF_CARDIAC_MUSCLE_CONTRACTION	1104	1.48602
GOBP_REGULATION_OF_ENDOTHELIAL_CELL_DIFFERENTIATION	1105	1.48602
GOBP_REGULATION_OF_KETONE_METABOLIC_PROCESS	1106	1.48602
GOBP_REGULATION_OF_MEMBRANE_REPOLARIZATION	1107	1.48602
GOBP_REGULATION_OF_MUSCLE_ADAPTATION	1108	1.48602
GOBP_REGULATION_OF_MYELOID_LEUKOCYTE_DIFFERENTIATION	1109	1.48602
GOBP_REGULATION_OF_NEURONAL_SYNAPTIC_PLASTICITY	1110	1.48602
GOBP_REGULATION_OF_PROTEIN_TARGETING	1111	1.48602
GOBP_REGULATION_OF_RECEPTOR_SIGNALING_PATHWAY_VIA_JAK_STAT	1112	1.48602
GOBP_REGULATION_OF_STRIATED_MUSCLE_CONTRACTION	1113	1.48602
GOBP_REGULATION_OF_SYNAPTIC_TRANSMISSION_GLUTAMATERGIC	1114	1.48602
GOBP_RESPIRATORY_GASEOUS_EXCHANGE_BY_RESPIRATORY_SYSTEM	1115	1.48602
GOBP_RESPONSE_TO_MOLECULE_OF_BACTERIAL_ORIGIN	1116	1.48602
GOBP_RESPONSE_TO_NERVE_GROWTH_FACTOR	1117	1.48602
GOBP_RESPONSE_TO_SALT	1118	1.48602
GOBP_RETINA_LAYER_FORMATION	1119	1.48602
GOBP_ROOF_OF_MOUTH_DEVELOPMENT	1120	1.48602
GOBP_RUFFLE_ORGANIZATION	1121	1.48602
GOBP_STRIATED_MUSCLE_ADAPTATION	1122	1.48602
GOBP_THYMUS_DEVELOPMENT	1123	1.48602
GOBP_TIGHT_JUNCTION_ORGANIZATION	1124	1.48602
GOBP_AMINO_ACID_METABOLIC_PROCESS	1125	1.35531
GOBP_ATP_METABOLIC_PROCESS	1126	1.35531
GOBP_CD4_POSITIVE_ALPHA_BETA_T_CELL_DIFFERENTIATION	1127	1.35531
GOBP_CELLULAR_RESPONSE_TO_RETINOIC_ACID	1128	1.35531
GOBP_CHONDROCYTE_PROLIFERATION	1129	1.35531
GOBP_DENTATE_GYRUS_DEVELOPMENT	1130	1.35531
GOBP_DETECTION_OF_STIMULUS_INVOLVED_IN_SENSORY_PERCEPTION	1131	1.35531
GOBP_EYE_PHOTORECEPTOR_CELL_DIFFERENTIATION	1132	1.35531
GOBP_GANGLION_DEVELOPMENT	1133	1.35531
GOBP_GASTRULATION	1134	1.35531
GOBP_G_PROTEIN_COUPLED_GLUTAMATE_RECEPTOR_SIGNALING_PATHWAY	1135	1.35531
GOBP_HEART_VALVE_MORPHOGENESIS	1136	1.35531
GOBP_HEPARIN_PROTEOGLYCAN_METABOLIC_PROCESS	1137	1.35531
GOBP_LIPID_CATABOLIC_PROCESS	1138	1.35531
GOBP_LIPID_HOMEOSTASIS	1139	1.35531
GOBP_LIPOSACCHARIDE_METABOLIC_PROCESS	1140	1.35531
GOBP_MITOTIC_SISTER_CHROMATID_SEGREGATION	1141	1.35531
GOBP_MORPHOGENESIS_OF_EMBRYONIC_EPITHELIUM	1142	1.35531
GOBP_MYOTUBE_DIFFERENTIATION	1143	1.35531
GOBP_NEGATIVE_REGULATION_OF_CELL_ACTIVATION	1144	1.35531
GOBP_NEGATIVE_REGULATION_OF_CELL_CELL_ADHESION	1145	1.35531
GOBP_NEGATIVE_REGULATION_OF_OSSIFICATION	1146	1.35531
GOBP_NEGATIVE_REGULATION_OF_OSTEOBLAST_DIFFERENTIATION	1147	1.35531
GOBP_NEGATIVE_REGULATION_OF_PROTEIN_MODIFICATION_PROCESS	1148	1.35531
GOBP_NEGATIVE_REGULATION_OF_SECRETION	1149	1.35531
GOBP_NUCLEOSIDE_PHOSPHATE_CATABOLIC_PROCESS	1150	1.35531
GOBP_OUTFLOW_TRACT_MORPHOGENESIS	1151	1.35531
GOBP_P38MAPK_CASCADE	1152	1.35531
GOBP_POSITIVE_REGULATION_OF_CELLULAR_RESPONSE_TO_TRANSFORMING_GROWTH_FACTOR_BETA_STIMULUS	1153	1.35531
GOBP_POSITIVE_REGULATION_OF_CHOLESTEROL_METABOLIC_PROCESS	1154	1.35531
GOBP_POSITIVE_REGULATION_OF_ENDOCYTOSIS	1155	1.35531
GOBP_POSITIVE_REGULATION_OF_ENDOTHELIAL_CELL_MIGRATION	1156	1.35531
GOBP_POSITIVE_REGULATION_OF_EXTRINSIC_APOPTOTIC_SIGNALING_PATHWAY	1157	1.35531
GOBP_POSITIVE_REGULATION_OF_INTRACELLULAR_PROTEIN_TRANSPORT	1158	1.35531
GOBP_POSITIVE_REGULATION_OF_MUSCLE_CELL_DIFFERENTIATION	1159	1.35531
GOBP_POSITIVE_REGULATION_OF_NEUROBLAST_PROLIFERATION	1160	1.35531
GOBP_POSITIVE_REGULATION_OF_PROTEIN_LOCALIZATION_TO_NUCLEUS	1161	1.35531
GOBP_REACTIVE_OXYGEN_SPECIES_METABOLIC_PROCESS	1162	1.35531
GOBP_REGULATION_OF_ALPHA_BETA_T_CELL_DIFFERENTIATION	1163	1.35531
GOBP_REGULATION_OF_CELLULAR_RESPONSE_TO_VASCULAR_ENDOTHELIAL_GROWTH_FACTOR_STIMULUS	1164	1.35531
GOBP_REGULATION_OF_DNA_TEMPLATED_TRANSCRIPTION_INITIATION	1165	1.35531
GOBP_REGULATION_OF_EPITHELIAL_TO_MESENCHYMAL_TRANSITION	1166	1.35531
GOBP_REGULATION_OF_HORMONE_BIOSYNTHETIC_PROCESS	1167	1.35531
GOBP_REGULATION_OF_HORMONE_METABOLIC_PROCESS	1168	1.35531
GOBP_REGULATION_OF_MULTICELLULAR_ORGANISM_GROWTH	1169	1.35531
GOBP_REGULATION_OF_NEUROBLAST_PROLIFERATION	1170	1.35531
GOBP_REGULATION_OF_NEUROTRANSMITTER_SECRETION	1171	1.35531
GOBP_REGULATION_OF_POSTSYNAPTIC_DENSITY_ASSEMBLY	1172	1.35531
GOBP_REGULATION_OF_REGULATED_SECRETORY_PATHWAY	1173	1.35531
GOBP_REGULATION_OF_THE_FORCE_OF_HEART_CONTRACTION	1174	1.35531
GOBP_SENSORY_PERCEPTION_OF_PAIN	1175	1.35531
GOBP_SIGNAL_TRANSDUCTION_BY_P53_CLASS_MEDIATOR	1176	1.35531
GOBP_SMOOTHENED_SIGNALING_PATHWAY	1177	1.35531
GOBP_SPERM_FLAGELLUM_ASSEMBLY	1178	1.35531
GOBP_STEROID_HORMONE_BIOSYNTHETIC_PROCESS	1179	1.35531
GOBP_STEROID_HORMONE_RECEPTOR_SIGNALING_PATHWAY	1180	1.35531
GOBP_TOLL_LIKE_RECEPTOR_9_SIGNALING_PATHWAY	1181	1.35531
GOBP_UROGENITAL_SYSTEM_DEVELOPMENT	1182	1.35531
GOBP_ANTEROGRADE_AXONAL_TRANSPORT	1183	1.21607
GOBP_ASTROCYTE_DEVELOPMENT	1184	1.21607
GOBP_CARDIAC_ATRIUM_DEVELOPMENT	1185	1.21607
GOBP_CELLULAR_COMPONENT_ASSEMBLY_INVOLVED_IN_MORPHOGENESIS	1186	1.21607
GOBP_CELLULAR_RESPONSE_TO_BIOTIC_STIMULUS	1187	1.21607
GOBP_CELLULAR_RESPONSE_TO_INSULIN_STIMULUS	1188	1.21607
GOBP_CELLULAR_RESPONSE_TO_INTERLEUKIN_1	1189	1.21607
GOBP_CELLULAR_RESPONSE_TO_VIRUS	1190	1.21607
GOBP_CELLULAR_SENESCENCE	1191	1.21607
GOBP_CELL_SURFACE_RECEPTOR_SIGNALING_PATHWAY_VIA_JAK_STAT	1192	1.21607
GOBP_CENTROSOME_DUPLICATION	1193	1.21607
GOBP_CORPUS_CALLOSUM_DEVELOPMENT	1194	1.21607
GOBP_CYTOSOLIC_TRANSPORT	1195	1.21607
GOBP_DENDRITE_SELF_AVOIDANCE	1196	1.21607
GOBP_DETERMINATION_OF_ADULT_LIFESPAN	1197	1.21607
GOBP_EPITHELIAL_CELL_MORPHOGENESIS	1198	1.21607
GOBP_ESTABLISHMENT_OF_TISSUE_POLARITY	1199	1.21607
GOBP_FERROPTOSIS	1200	1.21607
GOBP_GLYCOSPHINGOLIPID_BIOSYNTHETIC_PROCESS	1201	1.21607
GOBP_LEUKOCYTE_MEDIATED_IMMUNITY	1202	1.21607
GOBP_LIGAND_GATED_ION_CHANNEL_SIGNALING_PATHWAY	1203	1.21607
GOBP_LUNG_ALVEOLUS_DEVELOPMENT	1204	1.21607
GOBP_MIDBRAIN_DEVELOPMENT	1205	1.21607
GOBP_NEGATIVE_REGULATION_OF_APOPTOTIC_SIGNALING_PATHWAY	1206	1.21607
GOBP_NEGATIVE_REGULATION_OF_BINDING	1207	1.21607
GOBP_NEGATIVE_REGULATION_OF_CATALYTIC_ACTIVITY	1208	1.21607
GOBP_NEGATIVE_REGULATION_OF_CYTOSOLIC_CALCIUM_ION_CONCENTRATION	1209	1.21607
GOBP_NEGATIVE_REGULATION_OF_DNA_BINDING	1210	1.21607
GOBP_NEGATIVE_REGULATION_OF_PLASMA_MEMBRANE_BOUNDED_CELL_PROJECTION_ASSEMBLY	1211	1.21607
GOBP_NEGATIVE_REGULATION_OF_WOUND_HEALING	1212	1.21607
GOBP_NEURON_FATE_SPECIFICATION	1213	1.21607
GOBP_NUCLEAR_TRANSCRIBED_MRNA_CATABOLIC_PROCESS	1214	1.21607
GOBP_ORGANELLE_MEMBRANE_FUSION	1215	1.21607
GOBP_OSTEOBLAST_DEVELOPMENT	1216	1.21607
GOBP_PHOSPHATIDYLINOSITOL_MEDIATED_SIGNALING	1217	1.21607
GOBP_POSITIVE_REGULATION_OF_CHOLESTEROL_BIOSYNTHETIC_PROCESS	1218	1.21607
GOBP_POSITIVE_REGULATION_OF_POTASSIUM_ION_TRANSPORT	1219	1.21607
GOBP_POSITIVE_REGULATION_OF_VASCULAR_PERMEABILITY	1220	1.21607
GOBP_PRODUCTION_OF_MOLECULAR_MEDIATOR_OF_IMMUNE_RESPONSE	1221	1.21607
GOBP_REGULATION_OF_CARBOHYDRATE_CATABOLIC_PROCESS	1222	1.21607
GOBP_REGULATION_OF_CARDIAC_CONDUCTION	1223	1.21607
GOBP_REGULATION_OF_CARDIAC_MUSCLE_CELL_MEMBRANE_REPOLARIZATION	1224	1.21607
GOBP_REGULATION_OF_CILIUM_DEPENDENT_CELL_MOTILITY	1225	1.21607
GOBP_REGULATION_OF_CIRCADIAN_RHYTHM	1226	1.21607
GOBP_REGULATION_OF_CYTOSOLIC_CALCIUM_ION_CONCENTRATION	1227	1.21607
GOBP_REGULATION_OF_FIBROBLAST_MIGRATION	1228	1.21607
GOBP_REGULATION_OF_HOMOTYPIC_CELL_CELL_ADHESION	1229	1.21607
GOBP_REGULATION_OF_KERATINOCYTE_PROLIFERATION	1230	1.21607
GOBP_REGULATION_OF_MITOCHONDRIAL_MEMBRANE_POTENTIAL	1231	1.21607
GOBP_REGULATION_OF_MRNA_CATABOLIC_PROCESS	1232	1.21607
GOBP_REGULATION_OF_MYOTUBE_DIFFERENTIATION	1233	1.21607
GOBP_REGULATION_OF_POSITIVE_CHEMOTAXIS	1234	1.21607
GOBP_REGULATION_OF_RELEASE_OF_SEQUESTERED_CALCIUM_ION_INTO_CYTOSOL	1235	1.21607
GOBP_REGULATION_OF_T_HELPER_17_TYPE_IMMUNE_RESPONSE	1236	1.21607
GOBP_RESPONSE_TO_AMYLOID_BETA	1237	1.21607
GOBP_RESPONSE_TO_CALCIUM_ION	1238	1.21607
GOBP_RESPONSE_TO_INSULIN	1239	1.21607
GOBP_RESPONSE_TO_L_GLUTAMATE	1240	1.21607
GOBP_RESPONSE_TO_MAGNESIUM_ION	1241	1.21607
GOBP_RESPONSE_TO_PURINE_CONTAINING_COMPOUND	1242	1.21607
GOBP_RESPONSE_TO_STEROL	1243	1.21607
GOBP_RESPONSE_TO_UV	1244	1.21607
GOBP_RETINOIC_ACID_RECEPTOR_SIGNALING_PATHWAY	1245	1.21607
GOBP_SODIUM_ION_TRANSMEMBRANE_TRANSPORT	1246	1.21607
GOBP_TUBE_CLOSURE	1247	1.21607
GOBP_T_CELL_APOPTOTIC_PROCESS	1248	1.21607
GOBP_VASCULOGENESIS	1249	1.21607
GOBP_VIRAL_GENOME_REPLICATION	1250	1.21607
GOBP_WNT_SIGNALING_PATHWAY_PLANAR_CELL_POLARITY_PATHWAY	1251	1.21607
GOBP_ACROSOME_ASSEMBLY	1252	1.06493
GOBP_ALDEHYDE_METABOLIC_PROCESS	1253	1.06493
GOBP_CARDIAC_CELL_DEVELOPMENT	1254	1.06493
GOBP_CD4_POSITIVE_ALPHA_BETA_T_CELL_ACTIVATION	1255	1.06493
GOBP_CELLULAR_RESPONSE_TO_CORTICOSTEROID_STIMULUS	1256	1.06493
GOBP_CELLULAR_RESPONSE_TO_OXYGEN_LEVELS	1257	1.06493
GOBP_CELLULAR_RESPONSE_TO_STARVATION	1258	1.06493
GOBP_CELLULAR_RESPONSE_TO_STEROL	1259	1.06493
GOBP_CELLULAR_RESPONSE_TO_VASCULAR_ENDOTHELIAL_GROWTH_FACTOR_STIMULUS	1260	1.06493
GOBP_CELLULAR_RESPONSE_TO_XENOBIOTIC_STIMULUS	1261	1.06493
GOBP_COCHLEA_DEVELOPMENT	1262	1.06493
GOBP_DIENCEPHALON_DEVELOPMENT	1263	1.06493
GOBP_EMBRYONIC_EYE_MORPHOGENESIS	1264	1.06493
GOBP_ENDOCARDIAL_CUSHION_MORPHOGENESIS	1265	1.06493
GOBP_ENDOTHELIAL_CELL_CHEMOTAXIS	1266	1.06493
GOBP_INNERVATION	1267	1.06493
GOBP_INNER_EAR_RECEPTOR_CELL_STEREOCILIUM_ORGANIZATION	1268	1.06493
GOBP_INTERLEUKIN_6_MEDIATED_SIGNALING_PATHWAY	1269	1.06493
GOBP_INTRINSIC_APOPTOTIC_SIGNALING_PATHWAY_IN_RESPONSE_TO_DNA_DAMAGE_BY_P53_CLASS_MEDIATOR	1270	1.06493
GOBP_KERATINOCYTE_PROLIFERATION	1271	1.06493
GOBP_LYMPHOCYTE_APOPTOTIC_PROCESS	1272	1.06493
GOBP_MAMMARY_GLAND_EPITHELIUM_DEVELOPMENT	1273	1.06493
GOBP_MICROTUBULE_ORGANIZING_CENTER_LOCALIZATION	1274	1.06493
GOBP_MIRNA_PROCESSING	1275	1.06493
GOBP_MITOCHONDRIAL_TRANSPORT	1276	1.06493
GOBP_MITOTIC_NUCLEAR_DIVISION	1277	1.06493
GOBP_MUSCLE_HYPERTROPHY_IN_RESPONSE_TO_STRESS	1278	1.06493
GOBP_NEGATIVE_REGULATION_OF_CALCIUM_ION_TRANSMEMBRANE_TRANSPORT	1279	1.06493
GOBP_NEGATIVE_REGULATION_OF_INTRACELLULAR_ESTROGEN_RECEPTOR_SIGNALING_PATHWAY	1280	1.06493
GOBP_NEGATIVE_REGULATION_OF_INTRINSIC_APOPTOTIC_SIGNALING_PATHWAY_BY_P53_CLASS_MEDIATOR	1281	1.06493
GOBP_NEGATIVE_REGULATION_OF_MITOTIC_CELL_CYCLE_PHASE_TRANSITION	1282	1.06493
GOBP_NEGATIVE_REGULATION_OF_MONOATOMIC_ION_TRANSMEMBRANE_TRANSPORT	1283	1.06493
GOBP_NEGATIVE_REGULATION_OF_PHOSPHORYLATION	1284	1.06493
GOBP_NEURAL_TUBE_FORMATION	1285	1.06493
GOBP_NEUROBLAST_DIVISION	1286	1.06493
GOBP_NEUROTRANSMITTER_RECEPTOR_TRANSPORT_TO_PLASMA_MEMBRANE	1287	1.06493
GOBP_NUCLEIC_ACID_CATABOLIC_PROCESS	1288	1.06493
GOBP_ORGANIC_ANION_TRANSPORT	1289	1.06493
GOBP_OUTFLOW_TRACT_SEPTUM_MORPHOGENESIS	1290	1.06493
GOBP_PEPTIDYL_LYSINE_MODIFICATION	1291	1.06493
GOBP_PHENOL_CONTAINING_COMPOUND_METABOLIC_PROCESS	1292	1.06493
GOBP_PLATELET_AGGREGATION	1293	1.06493
GOBP_POSITIVE_REGULATION_OF_CALCIUM_ION_TRANSPORT	1294	1.06493
GOBP_POSITIVE_REGULATION_OF_CELL_MATRIX_ADHESION	1295	1.06493
GOBP_POSITIVE_REGULATION_OF_FOCAL_ADHESION_ASSEMBLY	1296	1.06493
GOBP_POSITIVE_REGULATION_OF_IMMUNE_EFFECTOR_PROCESS	1297	1.06493
GOBP_POSITIVE_REGULATION_OF_MUSCLE_HYPERTROPHY	1298	1.06493
GOBP_POSTSYNAPTIC_SIGNAL_TRANSDUCTION	1299	1.06493
GOBP_POST_EMBRYONIC_DEVELOPMENT	1300	1.06493
GOBP_PRESYNAPTIC_ENDOCYTOSIS	1301	1.06493
GOBP_PROTEIN_DEPHOSPHORYLATION	1302	1.06493
GOBP_PROTEIN_EXIT_FROM_ENDOPLASMIC_RETICULUM	1303	1.06493
GOBP_PSEUDOPODIUM_ORGANIZATION	1304	1.06493
GOBP_REGULATION_OF_ALTERNATIVE_MRNA_SPLICING_VIA_SPLICEOSOME	1305	1.06493
GOBP_REGULATION_OF_ANIMAL_ORGAN_FORMATION	1306	1.06493
GOBP_REGULATION_OF_B_CELL_ACTIVATION	1307	1.06493
GOBP_REGULATION_OF_CARDIAC_MUSCLE_CELL_ACTION_POTENTIAL	1308	1.06493
GOBP_REGULATION_OF_CENTROSOME_CYCLE	1309	1.06493
GOBP_REGULATION_OF_CYTOPLASMIC_PATTERN_RECOGNITION_RECEPTOR_SIGNALING_PATHWAY	1310	1.06493
GOBP_REGULATION_OF_EXTRINSIC_APOPTOTIC_SIGNALING_PATHWAY_IN_ABSENCE_OF_LIGAND	1311	1.06493
GOBP_REGULATION_OF_HIPPO_SIGNALING	1312	1.06493
GOBP_REGULATION_OF_INTRACELLULAR_PROTEIN_TRANSPORT	1313	1.06493
GOBP_REGULATION_OF_MEMBRANE_LIPID_DISTRIBUTION	1314	1.06493
GOBP_REGULATION_OF_MYELINATION	1315	1.06493
GOBP_REGULATION_OF_POST_TRANSLATIONAL_PROTEIN_MODIFICATION	1316	1.06493
GOBP_REGULATION_OF_PROTEIN_SERINE_THREONINE_KINASE_ACTIVITY	1317	1.06493
GOBP_REGULATION_OF_RESPONSE_TO_OXIDATIVE_STRESS	1318	1.06493
GOBP_REGULATION_OF_SPINDLE_ASSEMBLY	1319	1.06493
GOBP_REGULATORY_T_CELL_DIFFERENTIATION	1320	1.06493
GOBP_RESPONSE_TO_CAFFEINE	1321	1.06493
GOBP_RESPONSE_TO_GAMMA_RADIATION	1322	1.06493
GOBP_SIGNAL_TRANSDUCTION_IN_ABSENCE_OF_LIGAND	1323	1.06493
GOBP_SKIN_EPIDERMIS_DEVELOPMENT	1324	1.06493
GOBP_STEROL_BIOSYNTHETIC_PROCESS	1325	1.06493
GOBP_SULFUR_COMPOUND_METABOLIC_PROCESS	1326	1.06493
GOBP_TRANSLESION_SYNTHESIS	1327	1.06493
GOBP_TROPHOBLAST_CELL_MIGRATION	1328	1.06493
GOBP_TYPE_B_PANCREATIC_CELL_DEVELOPMENT	1329	1.06493
GOBP_AXONAL_TRANSPORT	1330	0.895887
GOBP_CARBOHYDRATE_DERIVATIVE_CATABOLIC_PROCESS	1331	0.895887
GOBP_DETOXIFICATION	1332	0.895887
GOBP_EMBRYONIC_APPENDAGE_MORPHOGENESIS	1333	0.895887
GOBP_EMBRYONIC_CRANIAL_SKELETON_MORPHOGENESIS	1334	0.895887
GOBP_ESTABLISHMENT_OF_ENDOTHELIAL_BARRIER	1335	0.895887
GOBP_ESTABLISHMENT_OF_PROTEIN_LOCALIZATION_TO_CHROMOSOME	1336	0.895887
GOBP_GAMMA_AMINOBUTYRIC_ACID_TRANSPORT	1337	0.895887
GOBP_GLUCOCORTICOID_METABOLIC_PROCESS	1338	0.895887
GOBP_HEART_VALVE_DEVELOPMENT	1339	0.895887
GOBP_HEPARAN_SULFATE_PROTEOGLYCAN_BIOSYNTHETIC_PROCESS	1340	0.895887
GOBP_HORMONE_METABOLIC_PROCESS	1341	0.895887
GOBP_IMMUNOGLOBULIN_PRODUCTION	1342	0.895887
GOBP_INFLAMMASOME_MEDIATED_SIGNALING_PATHWAY	1343	0.895887
GOBP_KETONE_BIOSYNTHETIC_PROCESS	1344	0.895887
GOBP_LEUKOCYTE_APOPTOTIC_PROCESS	1345	0.895887
GOBP_LUNG_MORPHOGENESIS	1346	0.895887
GOBP_MITOTIC_CELL_CYCLE_CHECKPOINT_SIGNALING	1347	0.895887
GOBP_MODIFICATION_OF_SYNAPTIC_STRUCTURE	1348	0.895887
GOBP_MODULATION_OF_PROCESS_OF_ANOTHER_ORGANISM	1349	0.895887
GOBP_NEGATIVE_REGULATION_OF_GLIAL_CELL_DIFFERENTIATION	1350	0.895887
GOBP_NEGATIVE_REGULATION_OF_LIPID_METABOLIC_PROCESS	1351	0.895887
GOBP_NEGATIVE_REGULATION_OF_MYELOID_CELL_DIFFERENTIATION	1352	0.895887
GOBP_NEGATIVE_REGULATION_OF_REGULATED_SECRETORY_PATHWAY	1353	0.895887
GOBP_NEGATIVE_REGULATION_OF_RNA_CATABOLIC_PROCESS	1354	0.895887
GOBP_NEGATIVE_REGULATION_OF_SMALL_GTPASE_MEDIATED_SIGNAL_TRANSDUCTION	1355	0.895887
GOBP_NEGATIVE_REGULATION_OF_SMALL_MOLECULE_METABOLIC_PROCESS	1356	0.895887
GOBP_ORGANIC_HYDROXY_COMPOUND_TRANSPORT	1357	0.895887
GOBP_ORGANOPHOSPHATE_CATABOLIC_PROCESS	1358	0.895887
GOBP_POSITIVE_REGULATION_OF_AUTOPHAGY	1359	0.895887
GOBP_POSITIVE_REGULATION_OF_FILOPODIUM_ASSEMBLY	1360	0.895887
GOBP_POSITIVE_REGULATION_OF_LONG_TERM_SYNAPTIC_POTENTIATION	1361	0.895887
GOBP_POSITIVE_REGULATION_OF_STEROID_BIOSYNTHETIC_PROCESS	1362	0.895887
GOBP_POSITIVE_REGULATION_OF_SYNAPTIC_TRANSMISSION_GLUTAMATERGIC	1363	0.895887
GOBP_PROGRAMMED_CELL_DEATH_INVOLVED_IN_CELL_DEVELOPMENT	1364	0.895887
GOBP_PROTEIN_ACETYLATION	1365	0.895887
GOBP_PROTEIN_LOCALIZATION_TO_CHROMOSOME	1366	0.895887
GOBP_RECOMBINATIONAL_REPAIR	1367	0.895887
GOBP_REGULATION_OF_AUTOPHAGOSOME_ASSEMBLY	1368	0.895887
GOBP_REGULATION_OF_BINDING	1369	0.895887
GOBP_REGULATION_OF_CELL_FATE_SPECIFICATION	1370	0.895887
GOBP_REGULATION_OF_CHOLESTEROL_BIOSYNTHETIC_PROCESS	1371	0.895887
GOBP_REGULATION_OF_CHOLESTEROL_METABOLIC_PROCESS	1372	0.895887
GOBP_REGULATION_OF_CIRCADIAN_SLEEP_WAKE_CYCLE	1373	0.895887
GOBP_REGULATION_OF_LONG_TERM_SYNAPTIC_POTENTIATION	1374	0.895887
GOBP_REGULATION_OF_NEUROTRANSMITTER_TRANSPORT	1375	0.895887
GOBP_REGULATION_OF_NUCLEAR_DIVISION	1376	0.895887
GOBP_REGULATION_OF_NUCLEOCYTOPLASMIC_TRANSPORT	1377	0.895887
GOBP_REGULATION_OF_PATTERN_RECOGNITION_RECEPTOR_SIGNALING_PATHWAY	1378	0.895887
GOBP_REGULATION_OF_POSTSYNAPTIC_DENSITY_ORGANIZATION	1379	0.895887
GOBP_REGULATION_OF_PROTEIN_BINDING	1380	0.895887
GOBP_REGULATION_OF_RELEASE_OF_SEQUESTERED_CALCIUM_ION_INTO_CYTOSOL_BY_SARCOPLASMIC_RETICULUM	1381	0.895887
GOBP_REGULATION_OF_VACUOLE_ORGANIZATION	1382	0.895887
GOBP_RESPONSE_TO_ACTIVITY	1383	0.895887
GOBP_RESPONSE_TO_COCAINE	1384	0.895887
GOBP_SOMITOGENESIS	1385	0.895887
GOBP_TROPHECTODERMAL_CELL_DIFFERENTIATION	1386	0.895887
GOBP_T_CELL_DIFFERENTIATION_IN_THYMUS	1387	0.895887
GOBP_ADHERENS_JUNCTION_ORGANIZATION	1388	0.695962
GOBP_BASEMENT_MEMBRANE_ORGANIZATION	1389	0.695962
GOBP_B_CELL_ACTIVATION_INVOLVED_IN_IMMUNE_RESPONSE	1390	0.695962
GOBP_CALCINEURIN_MEDIATED_SIGNALING	1391	0.695962
GOBP_CELLULAR_RESPONSE_TO_CHEMICAL_STRESS	1392	0.695962
GOBP_CELLULAR_RESPONSE_TO_RADIATION	1393	0.695962
GOBP_CELL_PROLIFERATION_IN_FOREBRAIN	1394	0.695962
GOBP_CENTRIOLE_ASSEMBLY	1395	0.695962
GOBP_CORTICAL_ACTIN_CYTOSKELETON_ORGANIZATION	1396	0.695962
GOBP_CYTOPLASMIC_TRANSLATION	1397	0.695962
GOBP_DEVELOPMENTAL_PIGMENTATION	1398	0.695962
GOBP_DNA_TEMPLATED_TRANSCRIPTION_ELONGATION	1399	0.695962
GOBP_EMBRYONIC_DIGESTIVE_TRACT_MORPHOGENESIS	1400	0.695962
GOBP_INORGANIC_ANION_TRANSMEMBRANE_TRANSPORT	1401	0.695962
GOBP_INTRINSIC_APOPTOTIC_SIGNALING_PATHWAY_IN_RESPONSE_TO_OXIDATIVE_STRESS	1402	0.695962
GOBP_IONOTROPIC_GLUTAMATE_RECEPTOR_SIGNALING_PATHWAY	1403	0.695962
GOBP_L_GLUTAMATE_TRANSMEMBRANE_TRANSPORT	1404	0.695962
GOBP_MACROPHAGE_DIFFERENTIATION	1405	0.695962
GOBP_METAPHASE_CHROMOSOME_ALIGNMENT	1406	0.695962
GOBP_MOTILE_CILIUM_ASSEMBLY	1407	0.695962
GOBP_MRNA_CATABOLIC_PROCESS	1408	0.695962
GOBP_NEGATIVE_REGULATION_OF_AUTOPHAGY	1409	0.695962
GOBP_NEGATIVE_REGULATION_OF_DNA_BINDING_TRANSCRIPTION_FACTOR_ACTIVITY	1410	0.695962
GOBP_NEGATIVE_REGULATION_OF_ERK1_AND_ERK2_CASCADE	1411	0.695962
GOBP_NEGATIVE_REGULATION_OF_GLIOGENESIS	1412	0.695962
GOBP_NEGATIVE_REGULATION_OF_HEMOPOIESIS	1413	0.695962
GOBP_NEGATIVE_REGULATION_OF_INTERLEUKIN_2_PRODUCTION	1414	0.695962
GOBP_NEGATIVE_REGULATION_OF_INTRACELLULAR_STEROID_HORMONE_RECEPTOR_SIGNALING_PATHWAY	1415	0.695962
GOBP_NEGATIVE_REGULATION_OF_MRNA_CATABOLIC_PROCESS	1416	0.695962
GOBP_NEGATIVE_REGULATION_OF_PROTEIN_SECRETION	1417	0.695962
GOBP_NUCLEUS_LOCALIZATION	1418	0.695962
GOBP_OOCYTE_DIFFERENTIATION	1419	0.695962
GOBP_ORGANOPHOSPHATE_ESTER_TRANSPORT	1420	0.695962
GOBP_PHENOL_CONTAINING_COMPOUND_BIOSYNTHETIC_PROCESS	1421	0.695962
GOBP_PIGMENT_GRANULE_ORGANIZATION	1422	0.695962
GOBP_POSITIVE_REGULATION_OF_CYTOKINE_PRODUCTION_INVOLVED_IN_IMMUNE_RESPONSE	1423	0.695962
GOBP_POSITIVE_REGULATION_OF_EPITHELIAL_CELL_DIFFERENTIATION	1424	0.695962
GOBP_POSITIVE_REGULATION_OF_GENE_EXPRESSION_EPIGENETIC	1425	0.695962
GOBP_POSITIVE_REGULATION_OF_KINASE_ACTIVITY	1426	0.695962
GOBP_POSTSYNAPTIC_MODULATION_OF_CHEMICAL_SYNAPTIC_TRANSMISSION	1427	0.695962
GOBP_POST_GOLGI_VESICLE_MEDIATED_TRANSPORT	1428	0.695962
GOBP_PROTEIN_DNA_COMPLEX_ORGANIZATION	1429	0.695962
GOBP_PULMONARY_VALVE_MORPHOGENESIS	1430	0.695962
GOBP_REGULATION_OF_CAMP_PKA_SIGNAL_TRANSDUCTION	1431	0.695962
GOBP_REGULATION_OF_CARDIOCYTE_DIFFERENTIATION	1432	0.695962
GOBP_REGULATION_OF_GLIAL_CELL_PROLIFERATION	1433	0.695962
GOBP_REGULATION_OF_GLYCOLYTIC_PROCESS	1434	0.695962
GOBP_REGULATION_OF_ISOTYPE_SWITCHING	1435	0.695962
GOBP_REGULATION_OF_LIPID_LOCALIZATION	1436	0.695962
GOBP_REGULATION_OF_MAMMARY_GLAND_EPITHELIAL_CELL_PROLIFERATION	1437	0.695962
GOBP_REGULATION_OF_MRNA_SPLICING_VIA_SPLICEOSOME	1438	0.695962
GOBP_REGULATION_OF_POSTSYNAPSE_ASSEMBLY	1439	0.695962
GOBP_REGULATION_OF_PRESYNAPTIC_MEMBRANE_POTENTIAL	1440	0.695962
GOBP_REGULATION_OF_SKELETAL_MUSCLE_CELL_DIFFERENTIATION	1441	0.695962
GOBP_REGULATION_OF_T_CELL_RECEPTOR_SIGNALING_PATHWAY	1442	0.695962
GOBP_RESPONSE_TO_CHEMOKINE	1443	0.695962
GOBP_RESPONSE_TO_TEMPERATURE_STIMULUS	1444	0.695962
GOBP_RIBONUCLEOPROTEIN_COMPLEX_BIOGENESIS	1445	0.695962
GOBP_SIGNAL_TRANSDUCTION_INVOLVED_IN_REGULATION_OF_GENE_EXPRESSION	1446	0.695962
GOBP_SUPEROXIDE_METABOLIC_PROCESS	1447	0.695962
GOBP_SYNAPTIC_VESICLE_CLUSTERING	1448	0.695962
GOBP_TELOMERE_ORGANIZATION	1449	0.695962
GOBP_VASODILATION	1450	0.695962
GOBP_ALPHA_BETA_T_CELL_PROLIFERATION	1451	0.423426
GOBP_ALTERNATIVE_MRNA_SPLICING_VIA_SPLICEOSOME	1452	0.423426
GOBP_APOPTOTIC_MITOCHONDRIAL_CHANGES	1453	0.423426
GOBP_ATRIAL_SEPTUM_MORPHOGENESIS	1454	0.423426
GOBP_BIOLOGICAL_PROCESS_INVOLVED_IN_SYMBIOTIC_INTERACTION	1455	0.423426
GOBP_BONE_REMODELING	1456	0.423426
GOBP_CALCIUM_ION_REGULATED_EXOCYTOSIS_OF_NEUROTRANSMITTER	1457	0.423426
GOBP_CALCIUM_ION_TRANSMEMBRANE_TRANSPORT_VIA_HIGH_VOLTAGE_GATED_CALCIUM_CHANNEL	1458	0.423426
GOBP_CANONICAL_NF_KAPPAB_SIGNAL_TRANSDUCTION	1459	0.423426
GOBP_CELLULAR_RESPONSE_TO_LIGHT_STIMULUS	1460	0.423426
GOBP_CHAPERONE_MEDIATED_PROTEIN_FOLDING	1461	0.423426
GOBP_CHLORIDE_TRANSPORT	1462	0.423426
GOBP_CHROMOSOME_LOCALIZATION	1463	0.423426
GOBP_CLATHRIN_COAT_ASSEMBLY	1464	0.423426
GOBP_DETECTION_OF_TEMPERATURE_STIMULUS	1465	0.423426
GOBP_EMBRYONIC_DIGESTIVE_TRACT_DEVELOPMENT	1466	0.423426
GOBP_ENDODERM_DEVELOPMENT	1467	0.423426
GOBP_GANGLIOSIDE_BIOSYNTHETIC_PROCESS	1468	0.423426
GOBP_GANGLIOSIDE_METABOLIC_PROCESS	1469	0.423426
GOBP_GLANDULAR_EPITHELIAL_CELL_DIFFERENTIATION	1470	0.423426
GOBP_GLIAL_CELL_PROLIFERATION	1471	0.423426
GOBP_HEART_FIELD_SPECIFICATION	1472	0.423426
GOBP_INORGANIC_ANION_TRANSPORT	1473	0.423426
GOBP_INTERLEUKIN_10_PRODUCTION	1474	0.423426
GOBP_INTESTINAL_ABSORPTION	1475	0.423426
GOBP_KETONE_METABOLIC_PROCESS	1476	0.423426
GOBP_LAYER_FORMATION_IN_CEREBRAL_CORTEX	1477	0.423426
GOBP_LONG_CHAIN_FATTY_ACID_METABOLIC_PROCESS	1478	0.423426
GOBP_LUNG_CELL_DIFFERENTIATION	1479	0.423426
GOBP_LYMPHOID_PROGENITOR_CELL_DIFFERENTIATION	1480	0.423426
GOBP_MEMBRANE_DOCKING	1481	0.423426
GOBP_MEMBRANE_LIPID_BIOSYNTHETIC_PROCESS	1482	0.423426
GOBP_METANEPHRIC_TUBULE_DEVELOPMENT	1483	0.423426
GOBP_MITOTIC_CYTOKINESIS	1484	0.423426
GOBP_NATURAL_KILLER_CELL_DIFFERENTIATION	1485	0.423426
GOBP_NEGATIVE_REGULATION_OF_CELL_MATRIX_ADHESION	1486	0.423426
GOBP_NEGATIVE_REGULATION_OF_CILIUM_ASSEMBLY	1487	0.423426
GOBP_NEGATIVE_REGULATION_OF_ORGANELLE_ASSEMBLY	1488	0.423426
GOBP_NEGATIVE_REGULATION_OF_RHO_PROTEIN_SIGNAL_TRANSDUCTION	1489	0.423426
GOBP_NEGATIVE_REGULATION_OF_VASCULATURE_DEVELOPMENT	1490	0.423426
GOBP_NEUROTRANSMITTER_RECEPTOR_TRANSPORT	1491	0.423426
GOBP_N_GLYCAN_PROCESSING	1492	0.423426
GOBP_ODONTOBLAST_DIFFERENTIATION	1493	0.423426
GOBP_OOCYTE_MATURATION	1494	0.423426
GOBP_PANCREAS_DEVELOPMENT	1495	0.423426
GOBP_PEPTIDYL_TYROSINE_DEPHOSPHORYLATION	1496	0.423426
GOBP_PHOSPHATIDYLINOSITOL_PHOSPHATE_BIOSYNTHETIC_PROCESS	1497	0.423426
GOBP_POSITIVE_REGULATION_OF_CARBOHYDRATE_METABOLIC_PROCESS	1498	0.423426
GOBP_POSITIVE_REGULATION_OF_CELL_SUBSTRATE_JUNCTION_ORGANIZATION	1499	0.423426
GOBP_POSITIVE_REGULATION_OF_CYTOKINESIS	1500	0.423426
GOBP_POSITIVE_REGULATION_OF_EPITHELIAL_TO_MESENCHYMAL_TRANSITION	1501	0.423426
GOBP_POSITIVE_REGULATION_OF_MONOATOMIC_ION_TRANSPORT	1502	0.423426
GOBP_POSITIVE_REGULATION_OF_MULTICELLULAR_ORGANISM_GROWTH	1503	0.423426
GOBP_POSITIVE_REGULATION_OF_MUSCLE_ORGAN_DEVELOPMENT	1504	0.423426
GOBP_POSITIVE_REGULATION_OF_RAS_PROTEIN_SIGNAL_TRANSDUCTION	1505	0.423426
GOBP_POTASSIUM_ION_IMPORT_ACROSS_PLASMA_MEMBRANE	1506	0.423426
GOBP_PRODUCTION_OF_MOLECULAR_MEDIATOR_INVOLVED_IN_INFLAMMATORY_RESPONSE	1507	0.423426
GOBP_PROTEIN_DNA_COMPLEX_DISASSEMBLY	1508	0.423426
GOBP_PROTEIN_KINASE_A_SIGNALING	1509	0.423426
GOBP_PROTEIN_LOCALIZATION_TO_ENDOPLASMIC_RETICULUM	1510	0.423426
GOBP_PROTEOGLYCAN_CATABOLIC_PROCESS	1511	0.423426
GOBP_PULMONARY_VALVE_DEVELOPMENT	1512	0.423426
GOBP_PURINE_CONTAINING_COMPOUND_CATABOLIC_PROCESS	1513	0.423426
GOBP_REGULATION_OF_IMMUNOGLOBULIN_PRODUCTION	1514	0.423426
GOBP_REGULATION_OF_INFLAMMATORY_RESPONSE_TO_ANTIGENIC_STIMULUS	1515	0.423426
GOBP_REGULATION_OF_INSULIN_RECEPTOR_SIGNALING_PATHWAY	1516	0.423426
GOBP_REGULATION_OF_LONG_TERM_NEURONAL_SYNAPTIC_PLASTICITY	1517	0.423426
GOBP_REGULATION_OF_LYMPHOCYTE_MIGRATION	1518	0.423426
GOBP_REGULATION_OF_MEIOTIC_NUCLEAR_DIVISION	1519	0.423426
GOBP_REGULATION_OF_MORPHOGENESIS_OF_A_BRANCHING_STRUCTURE	1520	0.423426
GOBP_REGULATION_OF_PIGMENTATION	1521	0.423426
GOBP_REGULATION_OF_RECEPTOR_SIGNALING_PATHWAY_VIA_STAT	1522	0.423426
GOBP_REGULATION_OF_SPINDLE_ORGANIZATION	1523	0.423426
GOBP_REGULATION_OF_TRANSCRIPTION_REGULATORY_REGION_DNA_BINDING	1524	0.423426
GOBP_SENSORY_PERCEPTION_OF_TEMPERATURE_STIMULUS	1525	0.423426
GOBP_STEROL_TRANSPORT	1526	0.423426
GOBP_STRESS_GRANULE_ASSEMBLY	1527	0.423426
GOBP_SYNCYTIUM_FORMATION	1528	0.423426
GOBP_THYROID_GLAND_DEVELOPMENT	1529	0.423426
GOBP_TRANSFORMING_GROWTH_FACTOR_BETA_PRODUCTION	1530	0.423426
GOBP_T_CELL_RECEPTOR_SIGNALING_PATHWAY	1531	0.423426
GOBP_VACUOLAR_TRANSPORT	1532	0.423426
GOBP_2_OXOGLUTARATE_METABOLIC_PROCESS	1533	0
GOBP_3_UTR_MEDIATED_MRNA_DESTABILIZATION	1534	0
GOBP_3_UTR_MEDIATED_MRNA_STABILIZATION	1535	0
GOBP_ACETYL_COA_BIOSYNTHETIC_PROCESS	1536	0
GOBP_ACETYL_COA_METABOLIC_PROCESS	1537	0
GOBP_ACID_SECRETION	1538	0
GOBP_ACROSOME_REACTION	1539	0
GOBP_ACTIN_FILAMENT_SEVERING	1540	0
GOBP_ACTIN_MYOSIN_FILAMENT_SLIDING	1541	0
GOBP_ACTIVATED_T_CELL_PROLIFERATION	1542	0
GOBP_ACTIVATION_OF_PROTEIN_KINASE_ACTIVITY	1543	0
GOBP_ACUTE_INFLAMMATORY_RESPONSE	1544	0
GOBP_ACUTE_INFLAMMATORY_RESPONSE_TO_ANTIGENIC_STIMULUS	1545	0
GOBP_ACUTE_PHASE_RESPONSE	1546	0
GOBP_ACYLGLYCEROL_HOMEOSTASIS	1547	0
GOBP_ACYL_COA_METABOLIC_PROCESS	1548	0
GOBP_ADENOHYPOPHYSIS_DEVELOPMENT	1549	0
GOBP_ADENYLATE_CYCLASE_ACTIVATING_ADRENERGIC_RECEPTOR_SIGNALING_PATHWAY	1550	0
GOBP_ADHERENS_JUNCTION_ASSEMBLY	1551	0
GOBP_ADIPOSE_TISSUE_DEVELOPMENT	1552	0
GOBP_ADRENERGIC_RECEPTOR_SIGNALING_PATHWAY	1553	0
GOBP_AEROBIC_RESPIRATION	1554	0
GOBP_AGGREPHAGY	1555	0
GOBP_ALANINE_TRANSPORT	1556	0
GOBP_ALCOHOL_CATABOLIC_PROCESS	1557	0
GOBP_ALDITOL_METABOLIC_PROCESS	1558	0
GOBP_ALPHA_AMINO_ACID_BIOSYNTHETIC_PROCESS	1559	0
GOBP_ALPHA_AMINO_ACID_METABOLIC_PROCESS	1560	0
GOBP_ALPHA_LINOLENIC_ACID_METABOLIC_PROCESS	1561	0
GOBP_AMELOGENESIS	1562	0
GOBP_AMIDE_CATABOLIC_PROCESS	1563	0
GOBP_AMINE_BIOSYNTHETIC_PROCESS	1564	0
GOBP_AMINE_CATABOLIC_PROCESS	1565	0
GOBP_AMINE_METABOLIC_PROCESS	1566	0
GOBP_AMINE_TRANSPORT	1567	0
GOBP_AMINOGLYCAN_BIOSYNTHETIC_PROCESS	1568	0
GOBP_AMINOGLYCAN_CATABOLIC_PROCESS	1569	0
GOBP_AMINOGLYCAN_METABOLIC_PROCESS	1570	0
GOBP_AMINO_ACID_ACTIVATION	1571	0
GOBP_AMINO_ACID_BETAINE_METABOLIC_PROCESS	1572	0
GOBP_AMINO_ACID_BIOSYNTHETIC_PROCESS	1573	0
GOBP_AMINO_ACID_CATABOLIC_PROCESS	1574	0
GOBP_AMINO_ACID_IMPORT_ACROSS_PLASMA_MEMBRANE	1575	0
GOBP_AMINO_ACID_TRANSMEMBRANE_TRANSPORT	1576	0
GOBP_AMINO_SUGAR_METABOLIC_PROCESS	1577	0
GOBP_AMMONIUM_ION_METABOLIC_PROCESS	1578	0
GOBP_AMP_METABOLIC_PROCESS	1579	0
GOBP_AMYLOID_BETA_CLEARANCE	1580	0
GOBP_AMYLOID_BETA_FORMATION	1581	0
GOBP_AMYLOID_BETA_METABOLIC_PROCESS	1582	0
GOBP_AMYLOID_FIBRIL_FORMATION	1583	0
GOBP_AMYLOID_PRECURSOR_PROTEIN_CATABOLIC_PROCESS	1584	0
GOBP_AMYLOID_PRECURSOR_PROTEIN_METABOLIC_PROCESS	1585	0
GOBP_ANAPHASE_PROMOTING_COMPLEX_DEPENDENT_CATABOLIC_PROCESS	1586	0
GOBP_ANATOMICAL_STRUCTURE_REGRESSION	1587	0
GOBP_ANDROGEN_METABOLIC_PROCESS	1588	0
GOBP_ANDROGEN_RECEPTOR_SIGNALING_PATHWAY	1589	0
GOBP_ANGIOGENESIS_INVOLVED_IN_WOUND_HEALING	1590	0
GOBP_ANGIOTENSIN_ACTIVATED_SIGNALING_PATHWAY	1591	0
GOBP_ANIMAL_ORGAN_MATURATION	1592	0
GOBP_ANIMAL_ORGAN_REGENERATION	1593	0
GOBP_ANOIKIS	1594	0
GOBP_ANTERIOR_POSTERIOR_AXIS_SPECIFICATION	1595	0
GOBP_ANTIBACTERIAL_HUMORAL_RESPONSE	1596	0
GOBP_ANTIBACTERIAL_PEPTIDE_PRODUCTION	1597	0
GOBP_ANTIFUNGAL_INNATE_IMMUNE_RESPONSE	1598	0
GOBP_ANTIGEN_PROCESSING_AND_PRESENTATION	1599	0
GOBP_ANTIGEN_PROCESSING_AND_PRESENTATION_OF_ENDOGENOUS_ANTIGEN	1600	0
GOBP_ANTIGEN_PROCESSING_AND_PRESENTATION_OF_ENDOGENOUS_PEPTIDE_ANTIGEN	1601	0
GOBP_ANTIGEN_PROCESSING_AND_PRESENTATION_OF_EXOGENOUS_ANTIGEN	1602	0
GOBP_ANTIGEN_PROCESSING_AND_PRESENTATION_OF_EXOGENOUS_PEPTIDE_ANTIGEN	1603	0
GOBP_ANTIGEN_PROCESSING_AND_PRESENTATION_OF_EXOGENOUS_PEPTIDE_ANTIGEN_VIA_MHC_CLASS_II	1604	0
GOBP_ANTIGEN_PROCESSING_AND_PRESENTATION_OF_PEPTIDE_ANTIGEN	1605	0
GOBP_ANTIGEN_PROCESSING_AND_PRESENTATION_OF_PEPTIDE_ANTIGEN_VIA_MHC_CLASS_I	1606	0
GOBP_ANTIGEN_PROCESSING_AND_PRESENTATION_OF_PEPTIDE_ANTIGEN_VIA_MHC_CLASS_IB	1607	0
GOBP_ANTIGEN_PROCESSING_AND_PRESENTATION_OF_PEPTIDE_OR_POLYSACCHARIDE_ANTIGEN_VIA_MHC_CLASS_II	1608	0
GOBP_ANTIGEN_PROCESSING_AND_PRESENTATION_VIA_MHC_CLASS_IB	1609	0
GOBP_ANTIMICROBIAL_HUMORAL_IMMUNE_RESPONSE_MEDIATED_BY_ANTIMICROBIAL_PEPTIDE	1610	0
GOBP_ANTIMICROBIAL_HUMORAL_RESPONSE	1611	0
GOBP_ANTIMICROBIAL_PEPTIDE_PRODUCTION	1612	0
GOBP_ANTIVIRAL_INNATE_IMMUNE_RESPONSE	1613	0
GOBP_AORTA_MORPHOGENESIS	1614	0
GOBP_AORTIC_VALVE_MORPHOGENESIS	1615	0
GOBP_APICAL_JUNCTION_ASSEMBLY	1616	0
GOBP_APOPTOTIC_DNA_FRAGMENTATION	1617	0
GOBP_APOPTOTIC_PROCESS_INVOLVED_IN_MORPHOGENESIS	1618	0
GOBP_ARACHIDONATE_METABOLIC_PROCESS	1619	0
GOBP_ARACHIDONATE_SECRETION	1620	0
GOBP_ARF_PROTEIN_SIGNAL_TRANSDUCTION	1621	0
GOBP_ARGININE_METABOLIC_PROCESS	1622	0
GOBP_AROMATIC_AMINO_ACID_FAMILY_CATABOLIC_PROCESS	1623	0
GOBP_AROMATIC_AMINO_ACID_METABOLIC_PROCESS	1624	0
GOBP_ARP2_3_COMPLEX_MEDIATED_ACTIN_NUCLEATION	1625	0
GOBP_ARTERY_MORPHOGENESIS	1626	0
GOBP_ASPARTATE_FAMILY_AMINO_ACID_BIOSYNTHETIC_PROCESS	1627	0
GOBP_ASPARTATE_FAMILY_AMINO_ACID_METABOLIC_PROCESS	1628	0
GOBP_ASPARTATE_TRANSMEMBRANE_TRANSPORT	1629	0
GOBP_ASTROCYTE_ACTIVATION	1630	0
GOBP_ASYMMETRIC_CELL_DIVISION	1631	0
GOBP_ATP_BIOSYNTHETIC_PROCESS	1632	0
GOBP_ATP_SYNTHESIS_COUPLED_ELECTRON_TRANSPORT	1633	0
GOBP_ATP_TRANSPORT	1634	0
GOBP_ATRIAL_CARDIAC_MUSCLE_TISSUE_DEVELOPMENT	1635	0
GOBP_ATRIOVENTRICULAR_VALVE_DEVELOPMENT	1636	0
GOBP_ATTACHMENT_OF_MITOTIC_SPINDLE_MICROTUBULES_TO_KINETOCHORE	1637	0
GOBP_ATTACHMENT_OF_SPINDLE_MICROTUBULES_TO_KINETOCHORE	1638	0
GOBP_AUDITORY_RECEPTOR_CELL_MORPHOGENESIS	1639	0
GOBP_AUDITORY_RECEPTOR_CELL_STEREOCILIUM_ORGANIZATION	1640	0
GOBP_AUTOPHAGOSOME_LYSOSOME_FUSION	1641	0
GOBP_AUTOPHAGOSOME_MATURATION	1642	0
GOBP_AUTOPHAGY_OF_MITOCHONDRION	1643	0
GOBP_AUTOPHAGY_OF_PEROXISOME	1644	0
GOBP_AXONAL_TRANSPORT_OF_MITOCHONDRION	1645	0
GOBP_AXONEMAL_DYNEIN_COMPLEX_ASSEMBLY	1646	0
GOBP_AXONEME_ASSEMBLY	1647	0
GOBP_AXON_ENSHEATHMENT_IN_CENTRAL_NERVOUS_SYSTEM	1648	0
GOBP_AZOLE_TRANSMEMBRANE_TRANSPORT	1649	0
GOBP_BARBED_END_ACTIN_FILAMENT_CAPPING	1650	0
GOBP_BASE_EXCISION_REPAIR	1651	0
GOBP_BASIC_AMINO_ACID_TRANSPORT	1652	0
GOBP_BEHAVIORAL_RESPONSE_TO_COCAINE	1653	0
GOBP_BENZENE_CONTAINING_COMPOUND_METABOLIC_PROCESS	1654	0
GOBP_BICARBONATE_TRANSPORT	1655	0
GOBP_BILE_ACID_AND_BILE_SALT_TRANSPORT	1656	0
GOBP_BILE_ACID_BIOSYNTHETIC_PROCESS	1657	0
GOBP_BILE_ACID_METABOLIC_PROCESS	1658	0
GOBP_BINDING_OF_SPERM_TO_ZONA_PELLUCIDA	1659	0
GOBP_BIOLOGICAL_PROCESS_INVOLVED_IN_INTERACTION_WITH_HOST	1660	0
GOBP_BIOLOGICAL_PROCESS_INVOLVED_IN_INTERACTION_WITH_SYMBIONT	1661	0
GOBP_BLASTOCYST_GROWTH	1662	0
GOBP_BLASTODERM_SEGMENTATION	1663	0
GOBP_BLOOD_COAGULATION_FIBRIN_CLOT_FORMATION	1664	0
GOBP_BLOOD_VESSEL_ENDOTHELIAL_CELL_PROLIFERATION_INVOLVED_IN_SPROUTING_ANGIOGENESIS	1665	0
GOBP_BLOOD_VESSEL_REMODELING	1666	0
GOBP_BODY_MORPHOGENESIS	1667	0
GOBP_BONE_CELL_DEVELOPMENT	1668	0
GOBP_BONE_GROWTH	1669	0
GOBP_BONE_MATURATION	1670	0
GOBP_BONE_RESORPTION	1671	0
GOBP_BRAIN_MORPHOGENESIS	1672	0
GOBP_BRANCHED_CHAIN_AMINO_ACID_METABOLIC_PROCESS	1673	0
GOBP_BRANCHING_INVOLVED_IN_BLOOD_VESSEL_MORPHOGENESIS	1674	0
GOBP_BRANCHING_INVOLVED_IN_MAMMARY_GLAND_DUCT_MORPHOGENESIS	1675	0
GOBP_BRANCHING_INVOLVED_IN_SALIVARY_GLAND_MORPHOGENESIS	1676	0
GOBP_BRANCH_ELONGATION_OF_AN_EPITHELIUM	1677	0
GOBP_BROWN_FAT_CELL_DIFFERENTIATION	1678	0
GOBP_BUNDLE_OF_HIS_CELL_TO_PURKINJE_MYOCYTE_COMMUNICATION	1679	0
GOBP_B_CELL_APOPTOTIC_PROCESS	1680	0
GOBP_B_CELL_HOMEOSTASIS	1681	0
GOBP_B_CELL_MEDIATED_IMMUNITY	1682	0
GOBP_B_CELL_RECEPTOR_SIGNALING_PATHWAY	1683	0
GOBP_C21_STEROID_HORMONE_BIOSYNTHETIC_PROCESS	1684	0
GOBP_C21_STEROID_HORMONE_METABOLIC_PROCESS	1685	0
GOBP_C4_DICARBOXYLATE_TRANSPORT	1686	0
GOBP_CALCIUM_DEPENDENT_CELL_CELL_ADHESION_VIA_PLASMA_MEMBRANE_CELL_ADHESION_MOLECULES	1687	0
GOBP_CALCIUM_IMPORT_INTO_THE_MITOCHONDRION	1688	0
GOBP_CALCIUM_INDEPENDENT_CELL_CELL_ADHESION_VIA_PLASMA_MEMBRANE_CELL_ADHESION_MOLECULES	1689	0
GOBP_CALCIUM_ION_IMPORT	1690	0
GOBP_CALCIUM_ION_IMPORT_ACROSS_PLASMA_MEMBRANE	1691	0
GOBP_CAMERA_TYPE_EYE_PHOTORECEPTOR_CELL_DIFFERENTIATION	1692	0
GOBP_CAMP_MEDIATED_SIGNALING	1693	0
GOBP_CAMP_METABOLIC_PROCESS	1694	0
GOBP_CAMP_PKA_SIGNAL_TRANSDUCTION	1695	0
GOBP_CARBOHYDRATE_BIOSYNTHETIC_PROCESS	1696	0
GOBP_CARBOHYDRATE_CATABOLIC_PROCESS	1697	0
GOBP_CARBOHYDRATE_DERIVATIVE_TRANSPORT	1698	0
GOBP_CARBOHYDRATE_PHOSPHORYLATION	1699	0
GOBP_CARBOHYDRATE_TRANSPORT	1700	0
GOBP_CARDIAC_ATRIUM_MORPHOGENESIS	1701	0
GOBP_CARDIAC_CONDUCTION_SYSTEM_DEVELOPMENT	1702	0
GOBP_CARDIAC_EPITHELIAL_TO_MESENCHYMAL_TRANSITION	1703	0
GOBP_CARDIAC_LEFT_VENTRICLE_MORPHOGENESIS	1704	0
GOBP_CARDIAC_MUSCLE_TISSUE_MORPHOGENESIS	1705	0
GOBP_CARDIAC_MYOFIBRIL_ASSEMBLY	1706	0
GOBP_CARDIAC_NEURAL_CREST_CELL_DIFFERENTIATION_INVOLVED_IN_HEART_DEVELOPMENT	1707	0
GOBP_CARDIAC_RIGHT_VENTRICLE_MORPHOGENESIS	1708	0
GOBP_CARDIAC_VENTRICLE_MORPHOGENESIS	1709	0
GOBP_CARTILAGE_DEVELOPMENT_INVOLVED_IN_ENDOCHONDRAL_BONE_MORPHOGENESIS	1710	0
GOBP_CATECHOLAMINE_SECRETION	1711	0
GOBP_CATECHOLAMINE_TRANSPORT	1712	0
GOBP_CATECHOLAMINE_UPTAKE	1713	0
GOBP_CATECHOL_CONTAINING_COMPOUND_BIOSYNTHETIC_PROCESS	1714	0
GOBP_CATECHOL_CONTAINING_COMPOUND_METABOLIC_PROCESS	1715	0
GOBP_CD40_SIGNALING_PATHWAY	1716	0
GOBP_CD4_POSITIVE_ALPHA_BETA_T_CELL_CYTOKINE_PRODUCTION	1717	0
GOBP_CD4_POSITIVE_ALPHA_BETA_T_CELL_PROLIFERATION	1718	0
GOBP_CD4_POSITIVE_OR_CD8_POSITIVE_ALPHA_BETA_T_CELL_LINEAGE_COMMITMENT	1719	0
GOBP_CDC42_PROTEIN_SIGNAL_TRANSDUCTION	1720	0
GOBP_CELLULAR_COMPONENT_DISASSEMBLY_INVOLVED_IN_EXECUTION_PHASE_OF_APOPTOSIS	1721	0
GOBP_CELLULAR_DEFENSE_RESPONSE	1722	0
GOBP_CELLULAR_EXTRAVASATION	1723	0
GOBP_CELLULAR_HYPEROSMOTIC_RESPONSE	1724	0
GOBP_CELLULAR_OXIDANT_DETOXIFICATION	1725	0
GOBP_CELLULAR_RESPIRATION	1726	0
GOBP_CELLULAR_RESPONSE_TO_ACIDIC_PH	1727	0
GOBP_CELLULAR_RESPONSE_TO_ALDEHYDE	1728	0
GOBP_CELLULAR_RESPONSE_TO_ALKALOID	1729	0
GOBP_CELLULAR_RESPONSE_TO_AMYLOID_BETA	1730	0
GOBP_CELLULAR_RESPONSE_TO_ANGIOTENSIN	1731	0
GOBP_CELLULAR_RESPONSE_TO_ARSENIC_CONTAINING_SUBSTANCE	1732	0
GOBP_CELLULAR_RESPONSE_TO_ATP	1733	0
GOBP_CELLULAR_RESPONSE_TO_CADMIUM_ION	1734	0
GOBP_CELLULAR_RESPONSE_TO_CALCIUM_ION	1735	0
GOBP_CELLULAR_RESPONSE_TO_CAMP	1736	0
GOBP_CELLULAR_RESPONSE_TO_CHOLESTEROL	1737	0
GOBP_CELLULAR_RESPONSE_TO_COLD	1738	0
GOBP_CELLULAR_RESPONSE_TO_COPPER_ION	1739	0
GOBP_CELLULAR_RESPONSE_TO_DEXAMETHASONE_STIMULUS	1740	0
GOBP_CELLULAR_RESPONSE_TO_DSRNA	1741	0
GOBP_CELLULAR_RESPONSE_TO_ESTRADIOL_STIMULUS	1742	0
GOBP_CELLULAR_RESPONSE_TO_ESTROGEN_STIMULUS	1743	0
GOBP_CELLULAR_RESPONSE_TO_EXOGENOUS_DSRNA	1744	0
GOBP_CELLULAR_RESPONSE_TO_EXTERNAL_STIMULUS	1745	0
GOBP_CELLULAR_RESPONSE_TO_FATTY_ACID	1746	0
GOBP_CELLULAR_RESPONSE_TO_FLUID_SHEAR_STRESS	1747	0
GOBP_CELLULAR_RESPONSE_TO_GAMMA_RADIATION	1748	0
GOBP_CELLULAR_RESPONSE_TO_GLUCOCORTICOID_STIMULUS	1749	0
GOBP_CELLULAR_RESPONSE_TO_GLUCOSE_STARVATION	1750	0
GOBP_CELLULAR_RESPONSE_TO_GONADOTROPIN_STIMULUS	1751	0
GOBP_CELLULAR_RESPONSE_TO_GROWTH_HORMONE_STIMULUS	1752	0
GOBP_CELLULAR_RESPONSE_TO_HEAT	1753	0
GOBP_CELLULAR_RESPONSE_TO_HYDROGEN_PEROXIDE	1754	0
GOBP_CELLULAR_RESPONSE_TO_INTERFERON_BETA	1755	0
GOBP_CELLULAR_RESPONSE_TO_IONIZING_RADIATION	1756	0
GOBP_CELLULAR_RESPONSE_TO_KETONE	1757	0
GOBP_CELLULAR_RESPONSE_TO_LAMINAR_FLUID_SHEAR_STRESS	1758	0
GOBP_CELLULAR_RESPONSE_TO_LEPTIN_STIMULUS	1759	0
GOBP_CELLULAR_RESPONSE_TO_LIPOPROTEIN_PARTICLE_STIMULUS	1760	0
GOBP_CELLULAR_RESPONSE_TO_NUTRIENT	1761	0
GOBP_CELLULAR_RESPONSE_TO_OSMOTIC_STRESS	1762	0
GOBP_CELLULAR_RESPONSE_TO_OXYGEN_RADICAL	1763	0
GOBP_CELLULAR_RESPONSE_TO_PEPTIDE	1764	0
GOBP_CELLULAR_RESPONSE_TO_PH	1765	0
GOBP_CELLULAR_RESPONSE_TO_PROSTAGLANDIN_E_STIMULUS	1766	0
GOBP_CELLULAR_RESPONSE_TO_PROSTAGLANDIN_STIMULUS	1767	0
GOBP_CELLULAR_RESPONSE_TO_REACTIVE_NITROGEN_SPECIES	1768	0
GOBP_CELLULAR_RESPONSE_TO_REACTIVE_OXYGEN_SPECIES	1769	0
GOBP_CELLULAR_RESPONSE_TO_STEROL_DEPLETION	1770	0
GOBP_CELLULAR_RESPONSE_TO_TOPOLOGICALLY_INCORRECT_PROTEIN	1771	0
GOBP_CELLULAR_RESPONSE_TO_TOXIC_SUBSTANCE	1772	0
GOBP_CELLULAR_RESPONSE_TO_TYPE_II_INTERFERON	1773	0
GOBP_CELLULAR_RESPONSE_TO_UNFOLDED_PROTEIN	1774	0
GOBP_CELLULAR_RESPONSE_TO_UV	1775	0
GOBP_CELLULAR_RESPONSE_TO_VITAMIN	1776	0
GOBP_CELLULAR_RESPONSE_TO_VITAMIN_D	1777	0
GOBP_CELLULAR_RESPONSE_TO_ZINC_ION	1778	0
GOBP_CELL_ADHESION_MEDIATED_BY_INTEGRIN	1779	0
GOBP_CELL_CELL_ADHESION_MEDIATED_BY_CADHERIN	1780	0
GOBP_CELL_CELL_ADHESION_MEDIATED_BY_INTEGRIN	1781	0
GOBP_CELL_CELL_JUNCTION_MAINTENANCE	1782	0
GOBP_CELL_CELL_RECOGNITION	1783	0
GOBP_CELL_COMMUNICATION_BY_ELECTRICAL_COUPLING	1784	0
GOBP_CELL_COMMUNICATION_BY_ELECTRICAL_COUPLING_INVOLVED_IN_CARDIAC_CONDUCTION	1785	0
GOBP_CELL_CYCLE_CHECKPOINT_SIGNALING	1786	0
GOBP_CELL_CYCLE_DNA_REPLICATION	1787	0
GOBP_CELL_DIFFERENTIATION_INVOLVED_IN_EMBRYONIC_PLACENTA_DEVELOPMENT	1788	0
GOBP_CELL_DIFFERENTIATION_INVOLVED_IN_METANEPHROS_DEVELOPMENT	1789	0
GOBP_CELL_DIFFERENTIATION_IN_HINDBRAIN	1790	0
GOBP_CELL_FATE_COMMITMENT_INVOLVED_IN_FORMATION_OF_PRIMARY_GERM_LAYER	1791	0
GOBP_CELL_JUNCTION_DISASSEMBLY	1792	0
GOBP_CELL_KILLING	1793	0
GOBP_CELL_MIGRATION_INVOLVED_IN_HEART_DEVELOPMENT	1794	0
GOBP_CELL_MIGRATION_INVOLVED_IN_SPROUTING_ANGIOGENESIS	1795	0
GOBP_CELL_PROLIFERATION_INVOLVED_IN_HEART_MORPHOGENESIS	1796	0
GOBP_CELL_PROLIFERATION_INVOLVED_IN_KIDNEY_DEVELOPMENT	1797	0
GOBP_CELL_REDOX_HOMEOSTASIS	1798	0
GOBP_CELL_SURFACE_PATTERN_RECOGNITION_RECEPTOR_SIGNALING_PATHWAY	1799	0
GOBP_CELL_SURFACE_TOLL_LIKE_RECEPTOR_SIGNALING_PATHWAY	1800	0
GOBP_CELL_VOLUME_HOMEOSTASIS	1801	0
GOBP_CENTROMERE_COMPLEX_ASSEMBLY	1802	0
GOBP_CENTROSOME_SEPARATION	1803	0
GOBP_CERAMIDE_BIOSYNTHETIC_PROCESS	1804	0
GOBP_CERAMIDE_CATABOLIC_PROCESS	1805	0
GOBP_CERAMIDE_METABOLIC_PROCESS	1806	0
GOBP_CERAMIDE_TRANSPORT	1807	0
GOBP_CEREBELLAR_CORTEX_FORMATION	1808	0
GOBP_CEREBELLAR_CORTEX_MORPHOGENESIS	1809	0
GOBP_CEREBELLAR_PURKINJE_CELL_LAYER_FORMATION	1810	0
GOBP_CEREBELLAR_PURKINJE_CELL_LAYER_MORPHOGENESIS	1811	0
GOBP_CEREBRAL_CORTEX_NEURON_DIFFERENTIATION	1812	0
GOBP_CEREBROSPINAL_FLUID_CIRCULATION	1813	0
GOBP_CGAS_STING_SIGNALING_PATHWAY	1814	0
GOBP_CGMP_MEDIATED_SIGNALING	1815	0
GOBP_CGMP_METABOLIC_PROCESS	1816	0
GOBP_CHAPERONE_MEDIATED_AUTOPHAGY	1817	0
GOBP_CHAPERONE_MEDIATED_PROTEIN_COMPLEX_ASSEMBLY	1818	0
GOBP_CHEMOKINE_C_X_C_MOTIF_LIGAND_2_PRODUCTION	1819	0
GOBP_CHEMOKINE_PRODUCTION	1820	0
GOBP_CHEMOSENSORY_BEHAVIOR	1821	0
GOBP_CHOLESTEROL_EFFLUX	1822	0
GOBP_CHOLESTEROL_STORAGE	1823	0
GOBP_CHONDROCYTE_DIFFERENTIATION_INVOLVED_IN_ENDOCHONDRAL_BONE_MORPHOGENESIS	1824	0
GOBP_CHONDROITIN_SULFATE_PROTEOGLYCAN_BIOSYNTHETIC_PROCESS	1825	0
GOBP_CHONDROITIN_SULFATE_PROTEOGLYCAN_METABOLIC_PROCESS	1826	0
GOBP_CHROMOSOME_CONDENSATION	1827	0
GOBP_CHROMOSOME_ORGANIZATION_INVOLVED_IN_MEIOTIC_CELL_CYCLE	1828	0
GOBP_CHROMOSOME_SEPARATION	1829	0
GOBP_CHRONIC_INFLAMMATORY_RESPONSE	1830	0
GOBP_CIRCADIAN_REGULATION_OF_GENE_EXPRESSION	1831	0
GOBP_CIRCADIAN_SLEEP_WAKE_CYCLE	1832	0
GOBP_CIRCADIAN_SLEEP_WAKE_CYCLE_SLEEP	1833	0
GOBP_COCHLEA_MORPHOGENESIS	1834	0
GOBP_COENZYME_A_METABOLIC_PROCESS	1835	0
GOBP_COLLAGEN_ACTIVATED_SIGNALING_PATHWAY	1836	0
GOBP_COLLAGEN_CATABOLIC_PROCESS	1837	0
GOBP_COLLAGEN_METABOLIC_PROCESS	1838	0
GOBP_COLLECTING_DUCT_DEVELOPMENT	1839	0
GOBP_COLUMNAR_CUBOIDAL_EPITHELIAL_CELL_DEVELOPMENT	1840	0
GOBP_COMPLEMENT_ACTIVATION	1841	0
GOBP_COMPLEMENT_ACTIVATION_ALTERNATIVE_PATHWAY	1842	0
GOBP_COMPLEMENT_ACTIVATION_CLASSICAL_PATHWAY	1843	0
GOBP_COMPLEMENT_DEPENDENT_CYTOTOXICITY	1844	0
GOBP_COMPLEMENT_RECEPTOR_MEDIATED_SIGNALING_PATHWAY	1845	0
GOBP_CONNECTIVE_TISSUE_REPLACEMENT	1846	0
GOBP_CONSTITUTIVE_HETEROCHROMATIN_FORMATION	1847	0
GOBP_CONVERGENT_EXTENSION	1848	0
GOBP_COPII_COATED_VESICLE_BUDDING	1849	0
GOBP_COPII_COATED_VESICLE_CARGO_LOADING	1850	0
GOBP_COPPER_ION_HOMEOSTASIS	1851	0
GOBP_COPPER_ION_TRANSPORT	1852	0
GOBP_CORONARY_VASCULATURE_DEVELOPMENT	1853	0
GOBP_CORONARY_VASCULATURE_MORPHOGENESIS	1854	0
GOBP_CORTICOSTEROID_HORMONE_SECRETION	1855	0
GOBP_COTRANSLATIONAL_PROTEIN_TARGETING_TO_MEMBRANE	1856	0
GOBP_CRANIAL_SKELETAL_SYSTEM_DEVELOPMENT	1857	0
GOBP_CRANIOFACIAL_SUTURE_MORPHOGENESIS	1858	0
GOBP_CRISTAE_FORMATION	1859	0
GOBP_CYCLIC_NUCLEOTIDE_BIOSYNTHETIC_PROCESS	1860	0
GOBP_CYCLIC_NUCLEOTIDE_METABOLIC_PROCESS	1861	0
GOBP_CYTOCHROME_COMPLEX_ASSEMBLY	1862	0
GOBP_CYTOKINETIC_PROCESS	1863	0
GOBP_CYTOKINE_PRODUCTION_INVOLVED_IN_IMMUNE_RESPONSE	1864	0
GOBP_CYTOKINE_PRODUCTION_INVOLVED_IN_INFLAMMATORY_RESPONSE	1865	0
GOBP_CYTOPLASMIC_PATTERN_RECOGNITION_RECEPTOR_SIGNALING_PATHWAY	1866	0
GOBP_CYTOPLASMIC_TRANSLATIONAL_INITIATION	1867	0
GOBP_CYTOPLASM_ORGANIZATION	1868	0
GOBP_DECIDUALIZATION	1869	0
GOBP_DEFENSE_RESPONSE_TO_BACTERIUM	1870	0
GOBP_DEFENSE_RESPONSE_TO_GRAM_NEGATIVE_BACTERIUM	1871	0
GOBP_DEFENSE_RESPONSE_TO_GRAM_POSITIVE_BACTERIUM	1872	0
GOBP_DEFINITIVE_HEMOPOIESIS	1873	0
GOBP_DENDRITE_EXTENSION	1874	0
GOBP_DENDRITIC_CELL_ANTIGEN_PROCESSING_AND_PRESENTATION	1875	0
GOBP_DENDRITIC_CELL_CHEMOTAXIS	1876	0
GOBP_DENDRITIC_CELL_CYTOKINE_PRODUCTION	1877	0
GOBP_DENDRITIC_CELL_DIFFERENTIATION	1878	0
GOBP_DENDRITIC_CELL_MIGRATION	1879	0
GOBP_DENDRITIC_SPINE_MAINTENANCE	1880	0
GOBP_DENDRITIC_TRANSPORT	1881	0
GOBP_DEOXYRIBONUCLEOSIDE_MONOPHOSPHATE_CATABOLIC_PROCESS	1882	0
GOBP_DEOXYRIBONUCLEOSIDE_MONOPHOSPHATE_METABOLIC_PROCESS	1883	0
GOBP_DEOXYRIBONUCLEOTIDE_BIOSYNTHETIC_PROCESS	1884	0
GOBP_DEOXYRIBONUCLEOTIDE_CATABOLIC_PROCESS	1885	0
GOBP_DEOXYRIBONUCLEOTIDE_METABOLIC_PROCESS	1886	0
GOBP_DEPHOSPHORYLATION	1887	0
GOBP_DESMOSOME_ORGANIZATION	1888	0
GOBP_DETECTION_OF_BACTERIUM	1889	0
GOBP_DETECTION_OF_BIOTIC_STIMULUS	1890	0
GOBP_DETECTION_OF_CHEMICAL_STIMULUS	1891	0
GOBP_DETECTION_OF_CHEMICAL_STIMULUS_INVOLVED_IN_SENSORY_PERCEPTION_OF_TASTE	1892	0
GOBP_DETECTION_OF_EXTERNAL_BIOTIC_STIMULUS	1893	0
GOBP_DETECTION_OF_LIGHT_STIMULUS	1894	0
GOBP_DETECTION_OF_LIGHT_STIMULUS_INVOLVED_IN_SENSORY_PERCEPTION	1895	0
GOBP_DETECTION_OF_MECHANICAL_STIMULUS_INVOLVED_IN_SENSORY_PERCEPTION_OF_SOUND	1896	0
GOBP_DETECTION_OF_OTHER_ORGANISM	1897	0
GOBP_DETECTION_OF_STIMULUS_INVOLVED_IN_SENSORY_PERCEPTION_OF_PAIN	1898	0
GOBP_DETECTION_OF_TEMPERATURE_STIMULUS_INVOLVED_IN_SENSORY_PERCEPTION_OF_PAIN	1899	0
GOBP_DETECTION_OF_VISIBLE_LIGHT	1900	0
GOBP_DEVELOPMENTAL_INDUCTION	1901	0
GOBP_DE_NOVO_POST_TRANSLATIONAL_PROTEIN_FOLDING	1902	0
GOBP_DE_NOVO_PROTEIN_FOLDING	1903	0
GOBP_DIACYLGLYCEROL_METABOLIC_PROCESS	1904	0
GOBP_DICARBOXYLIC_ACID_CATABOLIC_PROCESS	1905	0
GOBP_DICARBOXYLIC_ACID_METABOLIC_PROCESS	1906	0
GOBP_DIOL_BIOSYNTHETIC_PROCESS	1907	0
GOBP_DIOL_METABOLIC_PROCESS	1908	0
GOBP_DISRUPTION_OF_ANATOMICAL_STRUCTURE_IN_ANOTHER_ORGANISM	1909	0
GOBP_DNA_BIOSYNTHETIC_PROCESS	1910	0
GOBP_DNA_CATABOLIC_PROCESS	1911	0
GOBP_DNA_CONFORMATION_CHANGE	1912	0
GOBP_DNA_DAMAGE_RESPONSE_SIGNAL_TRANSDUCTION_BY_P53_CLASS_MEDIATOR	1913	0
GOBP_DNA_DOUBLE_STRAND_BREAK_PROCESSING	1914	0
GOBP_DNA_INTEGRITY_CHECKPOINT_SIGNALING	1915	0
GOBP_DNA_METHYLATION_DEPENDENT_CONSTITUTIVE_HETEROCHROMATIN_FORMATION	1916	0
GOBP_DNA_MODIFICATION	1917	0
GOBP_DNA_REPAIR_DEPENDENT_CHROMATIN_REMODELING	1918	0
GOBP_DNA_REPLICATION	1919	0
GOBP_DNA_REPLICATION_CHECKPOINT_SIGNALING	1920	0
GOBP_DNA_REPLICATION_INITIATION	1921	0
GOBP_DNA_STRAND_ELONGATION	1922	0
GOBP_DNA_STRAND_ELONGATION_INVOLVED_IN_DNA_REPLICATION	1923	0
GOBP_DNA_SYNTHESIS_INVOLVED_IN_DNA_REPAIR	1924	0
GOBP_DNA_TEMPLATED_DNA_REPLICATION	1925	0
GOBP_DNA_TEMPLATED_DNA_REPLICATION_MAINTENANCE_OF_FIDELITY	1926	0
GOBP_DNA_TEMPLATED_TRANSCRIPTION_TERMINATION	1927	0
GOBP_DOLICHOL_LINKED_OLIGOSACCHARIDE_BIOSYNTHETIC_PROCESS	1928	0
GOBP_DOPAMINERGIC_NEURON_DIFFERENTIATION	1929	0
GOBP_DOPAMINE_METABOLIC_PROCESS	1930	0
GOBP_DOPAMINE_SECRETION	1931	0
GOBP_DOPAMINE_TRANSPORT	1932	0
GOBP_DORSAL_SPINAL_CORD_DEVELOPMENT	1933	0
GOBP_DORSAL_VENTRAL_NEURAL_TUBE_PATTERNING	1934	0
GOBP_DOUBLE_STRAND_BREAK_REPAIR_VIA_NONHOMOLOGOUS_END_JOINING	1935	0
GOBP_D_GLUCOSE_IMPORT	1936	0
GOBP_EARLY_ENDOSOME_TO_GOLGI_TRANSPORT	1937	0
GOBP_ECTODERMAL_PLACODE_DEVELOPMENT	1938	0
GOBP_ECTODERM_DEVELOPMENT	1939	0
GOBP_ECTOPIC_GERM_CELL_PROGRAMMED_CELL_DEATH	1940	0
GOBP_ELECTRON_TRANSPORT_CHAIN	1941	0
GOBP_EMBRYONIC_AXIS_SPECIFICATION	1942	0
GOBP_EMBRYONIC_BRAIN_DEVELOPMENT	1943	0
GOBP_EMBRYONIC_CAMERA_TYPE_EYE_DEVELOPMENT	1944	0
GOBP_EMBRYONIC_CAMERA_TYPE_EYE_MORPHOGENESIS	1945	0
GOBP_EMBRYONIC_DIGIT_MORPHOGENESIS	1946	0
GOBP_EMBRYONIC_FORELIMB_MORPHOGENESIS	1947	0
GOBP_EMBRYONIC_HEMOPOIESIS	1948	0
GOBP_EMBRYONIC_HINDLIMB_MORPHOGENESIS	1949	0
GOBP_EMBRYONIC_PLACENTA_DEVELOPMENT	1950	0
GOBP_EMBRYONIC_PLACENTA_MORPHOGENESIS	1951	0
GOBP_EMBRYONIC_SKELETAL_JOINT_DEVELOPMENT	1952	0
GOBP_EMBRYO_IMPLANTATION	1953	0
GOBP_ENAMEL_MINERALIZATION	1954	0
GOBP_ENDOCARDIAL_CUSHION_DEVELOPMENT	1955	0
GOBP_ENDOCARDIAL_CUSHION_FORMATION	1956	0
GOBP_ENDOCRINE_HORMONE_SECRETION	1957	0
GOBP_ENDODERMAL_CELL_FATE_COMMITMENT	1958	0
GOBP_ENDODERM_FORMATION	1959	0
GOBP_ENDONUCLEOLYTIC_CLEAVAGE_OF_TRICISTRONIC_RRNA_TRANSCRIPT_SSU_RRNA_5_8S_RRNA_LSU_RRNA	1960	0
GOBP_ENDOPLASMIC_RETICULUM_CALCIUM_ION_HOMEOSTASIS	1961	0
GOBP_ENDOPLASMIC_RETICULUM_ORGANIZATION	1962	0
GOBP_ENDOPLASMIC_RETICULUM_TO_CYTOSOL_TRANSPORT	1963	0
GOBP_ENDOPLASMIC_RETICULUM_TO_GOLGI_VESICLE_MEDIATED_TRANSPORT	1964	0
GOBP_ENDOPLASMIC_RETICULUM_TUBULAR_NETWORK_ORGANIZATION	1965	0
GOBP_ENDOSOME_ORGANIZATION	1966	0
GOBP_ENDOSOME_TO_LYSOSOME_TRANSPORT	1967	0
GOBP_ENDOSOME_TO_LYSOSOME_TRANSPORT_VIA_MULTIVESICULAR_BODY_SORTING_PATHWAY	1968	0
GOBP_ENDOTHELIAL_CELL_APOPTOTIC_PROCESS	1969	0
GOBP_ENDOTHELIAL_CELL_MORPHOGENESIS	1970	0
GOBP_ENERGY_DERIVATION_BY_OXIDATION_OF_ORGANIC_COMPOUNDS	1971	0
GOBP_ENERGY_HOMEOSTASIS	1972	0
GOBP_ENERGY_RESERVE_METABOLIC_PROCESS	1973	0
GOBP_ENTRAINMENT_OF_CIRCADIAN_CLOCK	1974	0
GOBP_ENTRAINMENT_OF_CIRCADIAN_CLOCK_BY_PHOTOPERIOD	1975	0
GOBP_EOSINOPHIL_CHEMOTAXIS	1976	0
GOBP_EOSINOPHIL_MIGRATION	1977	0
GOBP_EPIBOLY	1978	0
GOBP_EPIDERMIS_MORPHOGENESIS	1979	0
GOBP_EPIGENETIC_PROGRAMMING_IN_THE_ZYGOTIC_PRONUCLEI	1980	0
GOBP_EPIGENETIC_PROGRAMMING_OF_GENE_EXPRESSION	1981	0
GOBP_EPITHELIAL_CELL_CELL_ADHESION	1982	0
GOBP_EPITHELIAL_CELL_FATE_COMMITMENT	1983	0
GOBP_EPITHELIAL_CELL_MATURATION	1984	0
GOBP_EPITHELIAL_STRUCTURE_MAINTENANCE	1985	0
GOBP_EPITHELIAL_TO_MESENCHYMAL_TRANSITION_INVOLVED_IN_ENDOCARDIAL_CUSHION_FORMATION	1986	0
GOBP_EPITHELIAL_TUBE_BRANCHING_INVOLVED_IN_LUNG_MORPHOGENESIS	1987	0
GOBP_EPOXYGENASE_P450_PATHWAY	1988	0
GOBP_ERAD_PATHWAY	1989	0
GOBP_ERBB2_SIGNALING_PATHWAY	1990	0
GOBP_ERBB_SIGNALING_PATHWAY	1991	0
GOBP_ERYTHROCYTE_DEVELOPMENT	1992	0
GOBP_ERYTHROCYTE_MATURATION	1993	0
GOBP_ERYTHROSE_4_PHOSPHATE_PHOSPHOENOLPYRUVATE_FAMILY_AMINO_ACID_CATABOLIC_PROCESS	1994	0
GOBP_ERYTHROSE_4_PHOSPHATE_PHOSPHOENOLPYRUVATE_FAMILY_AMINO_ACID_METABOLIC_PROCESS	1995	0
GOBP_ER_NUCLEUS_SIGNALING_PATHWAY	1996	0
GOBP_ESTABLISHMENT_OF_BLOOD_BRAIN_BARRIER	1997	0
GOBP_ESTABLISHMENT_OF_EPITHELIAL_CELL_APICAL_BASAL_POLARITY	1998	0
GOBP_ESTABLISHMENT_OF_EPITHELIAL_CELL_POLARITY	1999	0
GOBP_ESTABLISHMENT_OF_LYMPHOCYTE_POLARITY	2000	0
GOBP_ESTABLISHMENT_OF_MITOCHONDRION_LOCALIZATION	2001	0
GOBP_ESTABLISHMENT_OF_MITOCHONDRION_LOCALIZATION_MICROTUBULE_MEDIATED	2002	0
GOBP_ESTABLISHMENT_OF_MITOTIC_SPINDLE_LOCALIZATION	2003	0
GOBP_ESTABLISHMENT_OF_PIGMENT_GRANULE_LOCALIZATION	2004	0
GOBP_ESTABLISHMENT_OF_PROTEIN_LOCALIZATION_TO_ENDOPLASMIC_RETICULUM	2005	0
GOBP_ESTABLISHMENT_OF_PROTEIN_LOCALIZATION_TO_MITOCHONDRIAL_MEMBRANE	2006	0
GOBP_ESTABLISHMENT_OF_PROTEIN_LOCALIZATION_TO_PEROXISOME	2007	0
GOBP_ESTABLISHMENT_OF_PROTEIN_LOCALIZATION_TO_VACUOLE	2008	0
GOBP_ESTABLISHMENT_OF_RNA_LOCALIZATION	2009	0
GOBP_ESTABLISHMENT_OF_SKIN_BARRIER	2010	0
GOBP_ESTABLISHMENT_OF_SPINDLE_ORIENTATION	2011	0
GOBP_ESTABLISHMENT_OR_MAINTENANCE_OF_MONOPOLAR_CELL_POLARITY	2012	0
GOBP_ESTROGEN_METABOLIC_PROCESS	2013	0
GOBP_ESTROGEN_RECEPTOR_SIGNALING_PATHWAY	2014	0
GOBP_ETHER_METABOLIC_PROCESS	2015	0
GOBP_EXECUTION_PHASE_OF_APOPTOSIS	2016	0
GOBP_EXIT_FROM_MITOSIS	2017	0
GOBP_EXOCRINE_SYSTEM_DEVELOPMENT	2018	0
GOBP_EXPLORATION_BEHAVIOR	2019	0
GOBP_EXTRACELLULAR_MATRIX_ASSEMBLY	2020	0
GOBP_EXTRACELLULAR_MATRIX_DISASSEMBLY	2021	0
GOBP_EXTRACELLULAR_TRANSPORT	2022	0
GOBP_EXTRACELLULAR_VESICLE_BIOGENESIS	2023	0
GOBP_EYE_PHOTORECEPTOR_CELL_DEVELOPMENT	2024	0
GOBP_FACE_DEVELOPMENT	2025	0
GOBP_FACE_MORPHOGENESIS	2026	0
GOBP_FACULTATIVE_HETEROCHROMATIN_FORMATION	2027	0
GOBP_FATTY_ACID_BETA_OXIDATION	2028	0
GOBP_FATTY_ACID_CATABOLIC_PROCESS	2029	0
GOBP_FATTY_ACID_DERIVATIVE_CATABOLIC_PROCESS	2030	0
GOBP_FATTY_ACID_HOMEOSTASIS	2031	0
GOBP_FATTY_ACID_METABOLIC_PROCESS	2032	0
GOBP_FATTY_ACID_TRANSMEMBRANE_TRANSPORT	2033	0
GOBP_FATTY_ACID_TRANSPORT	2034	0
GOBP_FATTY_ACYL_COA_BIOSYNTHETIC_PROCESS	2035	0
GOBP_FATTY_ACYL_COA_METABOLIC_PROCESS	2036	0
GOBP_FAT_CELL_PROLIFERATION	2037	0
GOBP_FAT_SOLUBLE_VITAMIN_METABOLIC_PROCESS	2038	0
GOBP_FC_EPSILON_RECEPTOR_SIGNALING_PATHWAY	2039	0
GOBP_FC_GAMMA_RECEPTOR_SIGNALING_PATHWAY	2040	0
GOBP_FC_RECEPTOR_MEDIATED_STIMULATORY_SIGNALING_PATHWAY	2041	0
GOBP_FC_RECEPTOR_SIGNALING_PATHWAY	2042	0
GOBP_FEMALE_GENITALIA_DEVELOPMENT	2043	0
GOBP_FIBRINOLYSIS	2044	0
GOBP_FIBROBLAST_ACTIVATION	2045	0
GOBP_FIBROBLAST_APOPTOTIC_PROCESS	2046	0
GOBP_FIBROBLAST_MIGRATION	2047	0
GOBP_FLUID_TRANSPORT	2048	0
GOBP_FOAM_CELL_DIFFERENTIATION	2049	0
GOBP_FOLIC_ACID_CONTAINING_COMPOUND_METABOLIC_PROCESS	2050	0
GOBP_FOREBRAIN_NEURON_DEVELOPMENT	2051	0
GOBP_FOREBRAIN_REGIONALIZATION	2052	0
GOBP_FORELIMB_MORPHOGENESIS	2053	0
GOBP_FORMATION_OF_CYTOPLASMIC_TRANSLATION_INITIATION_COMPLEX	2054	0
GOBP_FORMATION_OF_PRIMARY_GERM_LAYER	2055	0
GOBP_FUCOSE_METABOLIC_PROCESS	2056	0
GOBP_G1_TO_G0_TRANSITION	2057	0
GOBP_GABAERGIC_NEURON_DIFFERENTIATION	2058	0
GOBP_GAMMA_AMINOBUTYRIC_ACID_SIGNALING_PATHWAY	2059	0
GOBP_GAMMA_DELTA_T_CELL_ACTIVATION	2060	0
GOBP_GAMMA_DELTA_T_CELL_DIFFERENTIATION	2061	0
GOBP_GAP_JUNCTION_ASSEMBLY	2062	0
GOBP_GAS_TRANSPORT	2063	0
GOBP_GENERATION_OF_PRECURSOR_METABOLITES_AND_ENERGY	2064	0
GOBP_GENITALIA_DEVELOPMENT	2065	0
GOBP_GENOMIC_IMPRINTING	2066	0
GOBP_GLIAL_CELL_ACTIVATION	2067	0
GOBP_GLIAL_CELL_APOPTOTIC_PROCESS	2068	0
GOBP_GLIAL_CELL_DERIVED_NEUROTROPHIC_FACTOR_RECEPTOR_SIGNALING_PATHWAY	2069	0
GOBP_GLOMERULAR_MESANGIUM_DEVELOPMENT	2070	0
GOBP_GLUCAN_BIOSYNTHETIC_PROCESS	2071	0
GOBP_GLUCAN_METABOLIC_PROCESS	2072	0
GOBP_GLUCOCORTICOID_BIOSYNTHETIC_PROCESS	2073	0
GOBP_GLUCOSAMINE_CONTAINING_COMPOUND_METABOLIC_PROCESS	2074	0
GOBP_GLUCOSE_6_PHOSPHATE_METABOLIC_PROCESS	2075	0
GOBP_GLUCOSE_CATABOLIC_PROCESS	2076	0
GOBP_GLUCOSE_METABOLIC_PROCESS	2077	0
GOBP_GLUTAMATERGIC_NEURON_DIFFERENTIATION	2078	0
GOBP_GLUTAMATE_METABOLIC_PROCESS	2079	0
GOBP_GLUTAMATE_SECRETION	2080	0
GOBP_GLUTAMINE_FAMILY_AMINO_ACID_BIOSYNTHETIC_PROCESS	2081	0
GOBP_GLUTAMINE_FAMILY_AMINO_ACID_CATABOLIC_PROCESS	2082	0
GOBP_GLUTAMINE_FAMILY_AMINO_ACID_METABOLIC_PROCESS	2083	0
GOBP_GLUTAMINE_METABOLIC_PROCESS	2084	0
GOBP_GLUTATHIONE_METABOLIC_PROCESS	2085	0
GOBP_GLYCEROLIPID_BIOSYNTHETIC_PROCESS	2086	0
GOBP_GLYCEROLIPID_CATABOLIC_PROCESS	2087	0
GOBP_GLYCEROL_ETHER_METABOLIC_PROCESS	2088	0
GOBP_GLYCEROPHOSPHOLIPID_CATABOLIC_PROCESS	2089	0
GOBP_GLYCINE_TRANSPORT	2090	0
GOBP_GLYCOLIPID_BIOSYNTHETIC_PROCESS	2091	0
GOBP_GLYCOLIPID_CATABOLIC_PROCESS	2092	0
GOBP_GLYCOLYTIC_PROCESS_THROUGH_FRUCTOSE_6_PHOSPHATE	2093	0
GOBP_GLYCOLYTIC_PROCESS_THROUGH_GLUCOSE_6_PHOSPHATE	2094	0
GOBP_GLYCOPROTEIN_CATABOLIC_PROCESS	2095	0
GOBP_GLYCOSAMINOGLYCAN_BIOSYNTHETIC_PROCESS	2096	0
GOBP_GLYCOSAMINOGLYCAN_CATABOLIC_PROCESS	2097	0
GOBP_GLYCOSAMINOGLYCAN_METABOLIC_PROCESS	2098	0
GOBP_GLYCOSIDE_METABOLIC_PROCESS	2099	0
GOBP_GLYCOSPHINGOLIPID_METABOLIC_PROCESS	2100	0
GOBP_GLYCOSYLCERAMIDE_METABOLIC_PROCESS	2101	0
GOBP_GLYCOSYL_COMPOUND_BIOSYNTHETIC_PROCESS	2102	0
GOBP_GLYCOSYL_COMPOUND_CATABOLIC_PROCESS	2103	0
GOBP_GLYCOSYL_COMPOUND_METABOLIC_PROCESS	2104	0
GOBP_GMP_METABOLIC_PROCESS	2105	0
GOBP_GOLGI_ORGANIZATION	2106	0
GOBP_GOLGI_TO_ENDOSOME_TRANSPORT	2107	0
GOBP_GOLGI_TO_PLASMA_MEMBRANE_PROTEIN_TRANSPORT	2108	0
GOBP_GOLGI_TO_PLASMA_MEMBRANE_TRANSPORT	2109	0
GOBP_GOLGI_TO_VACUOLE_TRANSPORT	2110	0
GOBP_GONADOTROPIN_SECRETION	2111	0
GOBP_GPI_ANCHOR_METABOLIC_PROCESS	2112	0
GOBP_GRANULOCYTE_ACTIVATION	2113	0
GOBP_GRANULOCYTE_CHEMOTAXIS	2114	0
GOBP_GRANULOCYTE_DIFFERENTIATION	2115	0
GOBP_GRANULOCYTE_MACROPHAGE_COLONY_STIMULATING_FACTOR_PRODUCTION	2116	0
GOBP_GRANULOCYTE_MIGRATION	2117	0
GOBP_GROOMING_BEHAVIOR	2118	0
GOBP_GROWTH_HORMONE_SECRETION	2119	0
GOBP_GROWTH_PLATE_CARTILAGE_DEVELOPMENT	2120	0
GOBP_GTP_METABOLIC_PROCESS	2121	0
GOBP_G_PROTEIN_COUPLED_ACETYLCHOLINE_RECEPTOR_SIGNALING_PATHWAY	2122	0
GOBP_G_PROTEIN_COUPLED_DOPAMINE_RECEPTOR_SIGNALING_PATHWAY	2123	0
GOBP_G_PROTEIN_COUPLED_RECEPTOR_INTERNALIZATION	2124	0
GOBP_G_PROTEIN_COUPLED_RECEPTOR_SIGNALING_PATHWAY_COUPLED_TO_CYCLIC_NUCLEOTIDE_SECOND_MESSENGER	2125	0
GOBP_G_PROTEIN_COUPLED_SEROTONIN_RECEPTOR_SIGNALING_PATHWAY	2126	0
GOBP_HAIR_FOLLICLE_MATURATION	2127	0
GOBP_HEAD_MORPHOGENESIS	2128	0
GOBP_HEART_TRABECULA_FORMATION	2129	0
GOBP_HEART_TRABECULA_MORPHOGENESIS	2130	0
GOBP_HEART_VALVE_FORMATION	2131	0
GOBP_HEAT_GENERATION	2132	0
GOBP_HEMATOPOIETIC_STEM_CELL_DIFFERENTIATION	2133	0
GOBP_HEMATOPOIETIC_STEM_CELL_HOMEOSTASIS	2134	0
GOBP_HEMATOPOIETIC_STEM_CELL_PROLIFERATION	2135	0
GOBP_HEMOGLOBIN_METABOLIC_PROCESS	2136	0
GOBP_HEPATOCYTE_APOPTOTIC_PROCESS	2137	0
GOBP_HIGH_DENSITY_LIPOPROTEIN_PARTICLE_REMODELING	2138	0
GOBP_HINDBRAIN_MORPHOGENESIS	2139	0
GOBP_HINDLIMB_MORPHOGENESIS	2140	0
GOBP_HISTAMINE_TRANSPORT	2141	0
GOBP_HISTONE_MRNA_CATABOLIC_PROCESS	2142	0
GOBP_HISTONE_MRNA_METABOLIC_PROCESS	2143	0
GOBP_HOMEOSTASIS_OF_NUMBER_OF_CELLS_WITHIN_A_TISSUE	2144	0
GOBP_HOMOLOGOUS_CHROMOSOME_PAIRING_AT_MEIOSIS	2145	0
GOBP_HOMOLOGOUS_CHROMOSOME_SEGREGATION	2146	0
GOBP_HOMOLOGOUS_RECOMBINATION	2147	0
GOBP_HOST_MEDIATED_SUPPRESSION_OF_SYMBIONT_INVASION	2148	0
GOBP_HUMORAL_IMMUNE_RESPONSE	2149	0
GOBP_HUMORAL_IMMUNE_RESPONSE_MEDIATED_BY_CIRCULATING_IMMUNOGLOBULIN	2150	0
GOBP_HYALURONAN_CATABOLIC_PROCESS	2151	0
GOBP_HYALURONAN_METABOLIC_PROCESS	2152	0
GOBP_HYDROGEN_PEROXIDE_BIOSYNTHETIC_PROCESS	2153	0
GOBP_HYDROGEN_PEROXIDE_CATABOLIC_PROCESS	2154	0
GOBP_HYDROGEN_PEROXIDE_METABOLIC_PROCESS	2155	0
GOBP_HYPEROSMOTIC_RESPONSE	2156	0
GOBP_HYPERSENSITIVITY	2157	0
GOBP_HYPOTHALAMUS_DEVELOPMENT	2158	0
GOBP_ICOSANOID_BIOSYNTHETIC_PROCESS	2159	0
GOBP_ICOSANOID_METABOLIC_PROCESS	2160	0
GOBP_ICOSANOID_SECRETION	2161	0
GOBP_ICOSANOID_TRANSPORT	2162	0
GOBP_IMMATURE_B_CELL_DIFFERENTIATION	2163	0
GOBP_IMMATURE_T_CELL_PROLIFERATION	2164	0
GOBP_IMMUNE_RESPONSE_REGULATING_CELL_SURFACE_RECEPTOR_SIGNALING_PATHWAY_INVOLVED_IN_PHAGOCYTOSIS	2165	0
GOBP_IMMUNE_RESPONSE_TO_TUMOR_CELL	2166	0
GOBP_IMMUNOGLOBULIN_PRODUCTION_INVOLVED_IN_IMMUNOGLOBULIN_MEDIATED_IMMUNE_RESPONSE	2167	0
GOBP_IMMUNOLOGICAL_MEMORY_PROCESS	2168	0
GOBP_IMMUNOLOGICAL_SYNAPSE_FORMATION	2169	0
GOBP_IMPORT_INTO_THE_MITOCHONDRION	2170	0
GOBP_IMP_METABOLIC_PROCESS	2171	0
GOBP_INCLUSION_BODY_ASSEMBLY	2172	0
GOBP_INDOLE_CONTAINING_COMPOUND_METABOLIC_PROCESS	2173	0
GOBP_INFLAMMATORY_CELL_APOPTOTIC_PROCESS	2174	0
GOBP_INFLAMMATORY_RESPONSE_TO_ANTIGENIC_STIMULUS	2175	0
GOBP_INFLAMMATORY_RESPONSE_TO_WOUNDING	2176	0
GOBP_INHIBITORY_POSTSYNAPTIC_POTENTIAL	2177	0
GOBP_INHIBITORY_SYNAPSE_ASSEMBLY	2178	0
GOBP_INNATE_IMMUNE_RESPONSE_ACTIVATING_CELL_SURFACE_RECEPTOR_SIGNALING_PATHWAY	2179	0
GOBP_INNATE_IMMUNE_RESPONSE_IN_MUCOSA	2180	0
GOBP_INNER_CELL_MASS_CELL_PROLIFERATION	2181	0
GOBP_INNER_DYNEIN_ARM_ASSEMBLY	2182	0
GOBP_INNER_MITOCHONDRIAL_MEMBRANE_ORGANIZATION	2183	0
GOBP_INOSITOL_PHOSPHATE_BIOSYNTHETIC_PROCESS	2184	0
GOBP_INOSITOL_PHOSPHATE_METABOLIC_PROCESS	2185	0
GOBP_INSULIN_LIKE_GROWTH_FACTOR_RECEPTOR_SIGNALING_PATHWAY	2186	0
GOBP_INSULIN_METABOLIC_PROCESS	2187	0
GOBP_INSULIN_RECEPTOR_SIGNALING_PATHWAY	2188	0
GOBP_INTEGRATED_STRESS_RESPONSE_SIGNALING	2189	0
GOBP_INTEGRIN_ACTIVATION	2190	0
GOBP_INTEGRIN_MEDIATED_SIGNALING_PATHWAY	2191	0
GOBP_INTERFERON_ALPHA_PRODUCTION	2192	0
GOBP_INTERFERON_BETA_PRODUCTION	2193	0
GOBP_INTERFERON_MEDIATED_SIGNALING_PATHWAY	2194	0
GOBP_INTERLEUKIN_12_PRODUCTION	2195	0
GOBP_INTERLEUKIN_13_PRODUCTION	2196	0
GOBP_INTERLEUKIN_17_PRODUCTION	2197	0
GOBP_INTERLEUKIN_1_BETA_PRODUCTION	2198	0
GOBP_INTERLEUKIN_1_PRODUCTION	2199	0
GOBP_INTERLEUKIN_4_PRODUCTION	2200	0
GOBP_INTERLEUKIN_5_PRODUCTION	2201	0
GOBP_INTERLEUKIN_6_PRODUCTION	2202	0
GOBP_INTERLEUKIN_8_PRODUCTION	2203	0
GOBP_INTERMEDIATE_FILAMENT_BASED_PROCESS	2204	0
GOBP_INTERMEDIATE_FILAMENT_ORGANIZATION	2205	0
GOBP_INTERMEMBRANE_LIPID_TRANSFER	2206	0
GOBP_INTERNEURON_MIGRATION	2207	0
GOBP_INTERSTRAND_CROSS_LINK_REPAIR	2208	0
GOBP_INTESTINAL_CHOLESTEROL_ABSORPTION	2209	0
GOBP_INTESTINAL_EPITHELIAL_CELL_DEVELOPMENT	2210	0
GOBP_INTESTINAL_LIPID_ABSORPTION	2211	0
GOBP_INTRACELLULAR_COPPER_ION_HOMEOSTASIS	2212	0
GOBP_INTRACELLULAR_IRON_ION_HOMEOSTASIS	2213	0
GOBP_INTRACELLULAR_LIPID_TRANSPORT	2214	0
GOBP_INTRACELLULAR_MRNA_LOCALIZATION	2215	0
GOBP_INTRACELLULAR_PH_REDUCTION	2216	0
GOBP_INTRACELLULAR_POTASSIUM_ION_HOMEOSTASIS	2217	0
GOBP_INTRACELLULAR_PROTEIN_TRANSMEMBRANE_TRANSPORT	2218	0
GOBP_INTRACELLULAR_SODIUM_ION_HOMEOSTASIS	2219	0
GOBP_INTRACELLULAR_STEROL_TRANSPORT	2220	0
GOBP_INTRACELLULAR_ZINC_ION_HOMEOSTASIS	2221	0
GOBP_INTRACILIARY_ANTEROGRADE_TRANSPORT	2222	0
GOBP_INTRACILIARY_TRANSPORT	2223	0
GOBP_INTRA_GOLGI_VESICLE_MEDIATED_TRANSPORT	2224	0
GOBP_INTRINSIC_APOPTOTIC_SIGNALING_PATHWAY_BY_P53_CLASS_MEDIATOR	2225	0
GOBP_INTRINSIC_APOPTOTIC_SIGNALING_PATHWAY_IN_RESPONSE_TO_DNA_DAMAGE	2226	0
GOBP_IRE1_MEDIATED_UNFOLDED_PROTEIN_RESPONSE	2227	0
GOBP_IRON_ION_TRANSMEMBRANE_TRANSPORT	2228	0
GOBP_IRON_ION_TRANSPORT	2229	0
GOBP_ISOPRENOID_BIOSYNTHETIC_PROCESS	2230	0
GOBP_ISOPRENOID_METABOLIC_PROCESS	2231	0
GOBP_ISOTYPE_SWITCHING_TO_IGG_ISOTYPES	2232	0
GOBP_KERATAN_SULFATE_PROTEOGLYCAN_METABOLIC_PROCESS	2233	0
GOBP_KERATINIZATION	2234	0
GOBP_KERATINOCYTE_MIGRATION	2235	0
GOBP_KETONE_CATABOLIC_PROCESS	2236	0
GOBP_KIDNEY_MESENCHYME_DEVELOPMENT	2237	0
GOBP_KINETOCHORE_ASSEMBLY	2238	0
GOBP_KINETOCHORE_ORGANIZATION	2239	0
GOBP_LABYRINTHINE_LAYER_BLOOD_VESSEL_DEVELOPMENT	2240	0
GOBP_LABYRINTHINE_LAYER_DEVELOPMENT	2241	0
GOBP_LACTATE_METABOLIC_PROCESS	2242	0
GOBP_LACTATION	2243	0
GOBP_LAMELLIPODIUM_MORPHOGENESIS	2244	0
GOBP_LATE_ENDOSOME_TO_LYSOSOME_TRANSPORT	2245	0
GOBP_LATE_ENDOSOME_TO_VACUOLE_TRANSPORT	2246	0
GOBP_LATE_ENDOSOME_TO_VACUOLE_TRANSPORT_VIA_MULTIVESICULAR_BODY_SORTING_PATHWAY	2247	0
GOBP_LENS_FIBER_CELL_DEVELOPMENT	2248	0
GOBP_LENS_MORPHOGENESIS_IN_CAMERA_TYPE_EYE	2249	0
GOBP_LEUKOCYTE_ACTIVATION_INVOLVED_IN_INFLAMMATORY_RESPONSE	2250	0
GOBP_LEUKOCYTE_ADHESION_TO_VASCULAR_ENDOTHELIAL_CELL	2251	0
GOBP_LEUKOCYTE_DEGRANULATION	2252	0
GOBP_LEUKOCYTE_MEDIATED_CYTOTOXICITY	2253	0
GOBP_LEUKOCYTE_MIGRATION_INVOLVED_IN_INFLAMMATORY_RESPONSE	2254	0
GOBP_LEUKOCYTE_TETHERING_OR_ROLLING	2255	0
GOBP_LEUKOTRIENE_BIOSYNTHETIC_PROCESS	2256	0
GOBP_LEUKOTRIENE_METABOLIC_PROCESS	2257	0
GOBP_LINOLEIC_ACID_METABOLIC_PROCESS	2258	0
GOBP_LIPID_DIGESTION	2259	0
GOBP_LIPID_DROPLET_FORMATION	2260	0
GOBP_LIPID_DROPLET_ORGANIZATION	2261	0
GOBP_LIPID_EXPORT_FROM_CELL	2262	0
GOBP_LIPID_IMPORT_INTO_CELL	2263	0
GOBP_LIPID_MODIFICATION	2264	0
GOBP_LIPID_OXIDATION	2265	0
GOBP_LIPOPOLYSACCHARIDE_MEDIATED_SIGNALING_PATHWAY	2266	0
GOBP_LIPOPROTEIN_BIOSYNTHETIC_PROCESS	2267	0
GOBP_LIPOPROTEIN_CATABOLIC_PROCESS	2268	0
GOBP_LIPOPROTEIN_LOCALIZATION	2269	0
GOBP_LIPOPROTEIN_METABOLIC_PROCESS	2270	0
GOBP_LIVER_MORPHOGENESIS	2271	0
GOBP_LIVER_REGENERATION	2272	0
GOBP_LOCOMOTORY_EXPLORATION_BEHAVIOR	2273	0
GOBP_LOCOMOTOR_RHYTHM	2274	0
GOBP_LONG_CHAIN_FATTY_ACID_BIOSYNTHETIC_PROCESS	2275	0
GOBP_LONG_CHAIN_FATTY_ACID_IMPORT_INTO_CELL	2276	0
GOBP_LONG_CHAIN_FATTY_ACID_TRANSPORT	2277	0
GOBP_LONG_CHAIN_FATTY_ACYL_COA_BIOSYNTHETIC_PROCESS	2278	0
GOBP_LONG_CHAIN_FATTY_ACYL_COA_METABOLIC_PROCESS	2279	0
GOBP_LONG_TERM_SYNAPTIC_DEPRESSION	2280	0
GOBP_LOW_DENSITY_LIPOPROTEIN_PARTICLE_CLEARANCE	2281	0
GOBP_LOW_DENSITY_LIPOPROTEIN_PARTICLE_REMODELING	2282	0
GOBP_LUNG_EPITHELIUM_DEVELOPMENT	2283	0
GOBP_LYMPHANGIOGENESIS	2284	0
GOBP_LYMPHOCYTE_CHEMOTAXIS	2285	0
GOBP_LYMPHOCYTE_COSTIMULATION	2286	0
GOBP_LYMPHOCYTE_MIGRATION	2287	0
GOBP_LYMPH_NODE_DEVELOPMENT	2288	0
GOBP_LYMPH_VESSEL_DEVELOPMENT	2289	0
GOBP_LYMPH_VESSEL_MORPHOGENESIS	2290	0
GOBP_LYSOSOMAL_LUMEN_ACIDIFICATION	2291	0
GOBP_LYSOSOMAL_TRANSPORT	2292	0
GOBP_LYTIC_VACUOLE_ORGANIZATION	2293	0
GOBP_L_AMINO_ACID_CATABOLIC_PROCESS	2294	0
GOBP_L_ARGININE_TRANSMEMBRANE_TRANSPORT	2295	0
GOBP_L_GLUTAMATE_IMPORT	2296	0
GOBP_L_GLUTAMATE_IMPORT_ACROSS_PLASMA_MEMBRANE	2297	0
GOBP_MACROMOLECULE_DEACYLATION	2298	0
GOBP_MACROMOLECULE_METHYLATION	2299	0
GOBP_MACROPHAGE_ACTIVATION	2300	0
GOBP_MACROPHAGE_ACTIVATION_INVOLVED_IN_IMMUNE_RESPONSE	2301	0
GOBP_MACROPHAGE_CHEMOTAXIS	2302	0
GOBP_MACROPHAGE_CYTOKINE_PRODUCTION	2303	0
GOBP_MACROPHAGE_MIGRATION	2304	0
GOBP_MAGNESIUM_ION_TRANSPORT	2305	0
GOBP_MAINTENANCE_OF_BLOOD_BRAIN_BARRIER	2306	0
GOBP_MAINTENANCE_OF_GASTROINTESTINAL_EPITHELIUM	2307	0
GOBP_MAINTENANCE_OF_PROTEIN_LOCALIZATION_IN_ORGANELLE	2308	0
GOBP_MAINTENANCE_OF_PROTEIN_LOCATION	2309	0
GOBP_MAINTENANCE_OF_PROTEIN_LOCATION_IN_NUCLEUS	2310	0
GOBP_MALE_GENITALIA_DEVELOPMENT	2311	0
GOBP_MALE_MEIOSIS_I	2312	0
GOBP_MALE_MEIOTIC_NUCLEAR_DIVISION	2313	0
GOBP_MAMMARY_GLAND_ALVEOLUS_DEVELOPMENT	2314	0
GOBP_MAMMARY_GLAND_DUCT_MORPHOGENESIS	2315	0
GOBP_MAMMARY_GLAND_EPITHELIAL_CELL_DIFFERENTIATION	2316	0
GOBP_MAMMARY_GLAND_EPITHELIAL_CELL_PROLIFERATION	2317	0
GOBP_MAMMARY_GLAND_MORPHOGENESIS	2318	0
GOBP_MANNOSYLATION	2319	0
GOBP_MAST_CELL_ACTIVATION	2320	0
GOBP_MAST_CELL_ACTIVATION_INVOLVED_IN_IMMUNE_RESPONSE	2321	0
GOBP_MAST_CELL_MIGRATION	2322	0
GOBP_MATERNAL_PLACENTA_DEVELOPMENT	2323	0
GOBP_MATERNAL_PROCESS_INVOLVED_IN_FEMALE_PREGNANCY	2324	0
GOBP_MATURATION_OF_5_8S_RRNA	2325	0
GOBP_MATURATION_OF_5_8S_RRNA_FROM_TRICISTRONIC_RRNA_TRANSCRIPT_SSU_RRNA_5_8S_RRNA_LSU_RRNA	2326	0
GOBP_MATURATION_OF_LSU_RRNA	2327	0
GOBP_MATURATION_OF_LSU_RRNA_FROM_TRICISTRONIC_RRNA_TRANSCRIPT_SSU_RRNA_5_8S_RRNA_LSU_RRNA	2328	0
GOBP_MATURATION_OF_SSU_RRNA	2329	0
GOBP_MATURATION_OF_SSU_RRNA_FROM_TRICISTRONIC_RRNA_TRANSCRIPT_SSU_RRNA_5_8S_RRNA_LSU_RRNA	2330	0
GOBP_MATURE_B_CELL_DIFFERENTIATION	2331	0
GOBP_MECHANOSENSORY_BEHAVIOR	2332	0
GOBP_MEGAKARYOCYTE_DEVELOPMENT	2333	0
GOBP_MEGAKARYOCYTE_DIFFERENTIATION	2334	0
GOBP_MEIOTIC_CELL_CYCLE_PHASE_TRANSITION	2335	0
GOBP_MEIOTIC_CHROMOSOME_SEGREGATION	2336	0
GOBP_MEIOTIC_SISTER_CHROMATID_COHESION	2337	0
GOBP_MEIOTIC_SPINDLE_ORGANIZATION	2338	0
GOBP_MELANOSOME_ASSEMBLY	2339	0
GOBP_MEMBRANE_DEPOLARIZATION_DURING_ACTION_POTENTIAL	2340	0
GOBP_MEMBRANE_DEPOLARIZATION_DURING_CARDIAC_MUSCLE_CELL_ACTION_POTENTIAL	2341	0
GOBP_MEMBRANE_FISSION	2342	0
GOBP_MEMBRANE_LIPID_CATABOLIC_PROCESS	2343	0
GOBP_MEMBRANE_PROTEIN_ECTODOMAIN_PROTEOLYSIS	2344	0
GOBP_MEMBRANE_PROTEIN_INTRACELLULAR_DOMAIN_PROTEOLYSIS	2345	0
GOBP_MEMBRANE_PROTEIN_PROTEOLYSIS	2346	0
GOBP_MEMBRANE_RAFT_ORGANIZATION	2347	0
GOBP_MEMBRANE_REPOLARIZATION_DURING_VENTRICULAR_CARDIAC_MUSCLE_CELL_ACTION_POTENTIAL	2348	0
GOBP_MESENCHYMAL_CELL_APOPTOTIC_PROCESS	2349	0
GOBP_MESENCHYMAL_CELL_PROLIFERATION	2350	0
GOBP_MESENCHYMAL_TO_EPITHELIAL_TRANSITION	2351	0
GOBP_MESODERMAL_CELL_DIFFERENTIATION	2352	0
GOBP_MESODERMAL_CELL_FATE_COMMITMENT	2353	0
GOBP_MESODERM_MORPHOGENESIS	2354	0
GOBP_METABOLIC_COMPOUND_SALVAGE	2355	0
GOBP_METALLO_SULFUR_CLUSTER_ASSEMBLY	2356	0
GOBP_METANEPHRIC_EPITHELIUM_DEVELOPMENT	2357	0
GOBP_METANEPHRIC_GLOMERULUS_DEVELOPMENT	2358	0
GOBP_METANEPHRIC_NEPHRON_DEVELOPMENT	2359	0
GOBP_METANEPHRIC_NEPHRON_MORPHOGENESIS	2360	0
GOBP_METANEPHROS_MORPHOGENESIS	2361	0
GOBP_METHYLATION	2362	0
GOBP_MHC_CLASS_II_BIOSYNTHETIC_PROCESS	2363	0
GOBP_MICROAUTOPHAGY	2364	0
GOBP_MICROGLIA_DIFFERENTIATION	2365	0
GOBP_MICROTUBULE_ANCHORING	2366	0
GOBP_MICROTUBULE_NUCLEATION	2367	0
GOBP_MICROVILLUS_ASSEMBLY	2368	0
GOBP_MICROVILLUS_ORGANIZATION	2369	0
GOBP_MIDBODY_ABSCISSION	2370	0
GOBP_MIDBRAIN_DOPAMINERGIC_NEURON_DIFFERENTIATION	2371	0
GOBP_MIDDLE_EAR_MORPHOGENESIS	2372	0
GOBP_MIRNA_MEDIATED_GENE_SILENCING_BY_INHIBITION_OF_TRANSLATION	2373	0
GOBP_MISMATCH_REPAIR	2374	0
GOBP_MITOCHONDRIAL_CALCIUM_ION_HOMEOSTASIS	2375	0
GOBP_MITOCHONDRIAL_CALCIUM_ION_TRANSMEMBRANE_TRANSPORT	2376	0
GOBP_MITOCHONDRIAL_DEPOLARIZATION	2377	0
GOBP_MITOCHONDRIAL_DNA_METABOLIC_PROCESS	2378	0
GOBP_MITOCHONDRIAL_DNA_REPLICATION	2379	0
GOBP_MITOCHONDRIAL_ELECTRON_TRANSPORT_CYTOCHROME_C_TO_OXYGEN	2380	0
GOBP_MITOCHONDRIAL_ELECTRON_TRANSPORT_NADH_TO_UBIQUINONE	2381	0
GOBP_MITOCHONDRIAL_FISSION	2382	0
GOBP_MITOCHONDRIAL_FUSION	2383	0
GOBP_MITOCHONDRIAL_GENE_EXPRESSION	2384	0
GOBP_MITOCHONDRIAL_GENOME_MAINTENANCE	2385	0
GOBP_MITOCHONDRIAL_MEMBRANE_ORGANIZATION	2386	0
GOBP_MITOCHONDRIAL_OUTER_MEMBRANE_PERMEABILIZATION	2387	0
GOBP_MITOCHONDRIAL_RESPIRATORY_CHAIN_COMPLEX_ASSEMBLY	2388	0
GOBP_MITOCHONDRIAL_RIBOSOME_ASSEMBLY	2389	0
GOBP_MITOCHONDRIAL_RNA_METABOLIC_PROCESS	2390	0
GOBP_MITOCHONDRIAL_RNA_PROCESSING	2391	0
GOBP_MITOCHONDRIAL_TRANSCRIPTION	2392	0
GOBP_MITOCHONDRIAL_TRANSLATION	2393	0
GOBP_MITOCHONDRIAL_TRANSMEMBRANE_TRANSPORT	2394	0
GOBP_MITOCHONDRION_DISTRIBUTION	2395	0
GOBP_MITOCHONDRION_LOCALIZATION	2396	0
GOBP_MITOPHAGY	2397	0
GOBP_MITOTIC_CHROMOSOME_CONDENSATION	2398	0
GOBP_MITOTIC_CYTOKINETIC_PROCESS	2399	0
GOBP_MITOTIC_DNA_INTEGRITY_CHECKPOINT_SIGNALING	2400	0
GOBP_MITOTIC_DNA_REPLICATION	2401	0
GOBP_MITOTIC_G1_S_TRANSITION_CHECKPOINT_SIGNALING	2402	0
GOBP_MITOTIC_G2_DNA_DAMAGE_CHECKPOINT_SIGNALING	2403	0
GOBP_MITOTIC_G2_M_TRANSITION_CHECKPOINT	2404	0
GOBP_MITOTIC_INTRA_S_DNA_DAMAGE_CHECKPOINT_SIGNALING	2405	0
GOBP_MITOTIC_METAPHASE_CHROMOSOME_ALIGNMENT	2406	0
GOBP_MITOTIC_RECOMBINATION	2407	0
GOBP_MITOTIC_SISTER_CHROMATID_COHESION	2408	0
GOBP_MITOTIC_SISTER_CHROMATID_SEPARATION	2409	0
GOBP_MITOTIC_SPINDLE_ASSEMBLY	2410	0
GOBP_MODIFICATION_OF_POSTSYNAPTIC_ACTIN_CYTOSKELETON	2411	0
GOBP_MODIFICATION_OF_POSTSYNAPTIC_STRUCTURE	2412	0
GOBP_MODIFIED_AMINO_ACID_BIOSYNTHETIC_PROCESS	2413	0
GOBP_MODIFIED_AMINO_ACID_CATABOLIC_PROCESS	2414	0
GOBP_MODIFIED_AMINO_ACID_METABOLIC_PROCESS	2415	0
GOBP_MODIFIED_AMINO_ACID_TRANSPORT	2416	0
GOBP_MODULATION_BY_HOST_OF_VIRAL_GENOME_REPLICATION	2417	0
GOBP_MODULATION_BY_HOST_OF_VIRAL_PROCESS	2418	0
GOBP_MODULATION_BY_SYMBIONT_OF_ENTRY_INTO_HOST	2419	0
GOBP_MONOACYLGLYCEROL_METABOLIC_PROCESS	2420	0
GOBP_MONOAMINE_TRANSPORT	2421	0
GOBP_MONOATOMIC_ANION_HOMEOSTASIS	2422	0
GOBP_MONOATOMIC_ANION_TRANSPORT	2423	0
GOBP_MONOCARBOXYLIC_ACID_CATABOLIC_PROCESS	2424	0
GOBP_MONOCARBOXYLIC_ACID_TRANSPORT	2425	0
GOBP_MONOCYTE_CHEMOTACTIC_PROTEIN_1_PRODUCTION	2426	0
GOBP_MONOCYTE_DIFFERENTIATION	2427	0
GOBP_MONOSACCHARIDE_BIOSYNTHETIC_PROCESS	2428	0
GOBP_MONOSACCHARIDE_CATABOLIC_PROCESS	2429	0
GOBP_MONOSACCHARIDE_METABOLIC_PROCESS	2430	0
GOBP_MONOSACCHARIDE_TRANSMEMBRANE_TRANSPORT	2431	0
GOBP_MORPHOGENESIS_OF_AN_ENDOTHELIUM	2432	0
GOBP_MORPHOGENESIS_OF_AN_EPITHELIAL_BUD	2433	0
GOBP_MORPHOGENESIS_OF_AN_EPITHELIAL_FOLD	2434	0
GOBP_MOTOR_BEHAVIOR	2435	0
GOBP_MOTOR_NEURON_APOPTOTIC_PROCESS	2436	0
GOBP_MRNA_3_END_PROCESSING	2437	0
GOBP_MRNA_CIS_SPLICING_VIA_SPLICEOSOME	2438	0
GOBP_MRNA_EXPORT_FROM_NUCLEUS	2439	0
GOBP_MRNA_MODIFICATION	2440	0
GOBP_MRNA_SPLICE_SITE_RECOGNITION	2441	0
GOBP_MRNA_TRANSCRIPTION	2442	0
GOBP_MRNA_TRANSPORT	2443	0
GOBP_MUCUS_SECRETION	2444	0
GOBP_MULTICELLULAR_ORGANISMAL_LEVEL_CHEMICAL_HOMEOSTASIS	2445	0
GOBP_MULTICELLULAR_ORGANISMAL_LEVEL_IRON_ION_HOMEOSTASIS	2446	0
GOBP_MULTICELLULAR_ORGANISMAL_LEVEL_WATER_HOMEOSTASIS	2447	0
GOBP_MULTICELLULAR_ORGANISMAL_MOVEMENT	2448	0
GOBP_MULTIVESICULAR_BODY_ORGANIZATION	2449	0
GOBP_MULTIVESICULAR_BODY_SORTING_PATHWAY	2450	0
GOBP_MUSCLE_CELL_APOPTOTIC_PROCESS	2451	0
GOBP_MUSCLE_CELL_CELLULAR_HOMEOSTASIS	2452	0
GOBP_MUSCLE_CELL_FATE_COMMITMENT	2453	0
GOBP_MUSCLE_ORGAN_MORPHOGENESIS	2454	0
GOBP_MYD88_DEPENDENT_TOLL_LIKE_RECEPTOR_SIGNALING_PATHWAY	2455	0
GOBP_MYD88_INDEPENDENT_TOLL_LIKE_RECEPTOR_SIGNALING_PATHWAY	2456	0
GOBP_MYELIN_ASSEMBLY	2457	0
GOBP_MYELIN_MAINTENANCE	2458	0
GOBP_MYELOID_CELL_ACTIVATION_INVOLVED_IN_IMMUNE_RESPONSE	2459	0
GOBP_MYELOID_CELL_APOPTOTIC_PROCESS	2460	0
GOBP_MYELOID_CELL_DEVELOPMENT	2461	0
GOBP_MYELOID_DENDRITIC_CELL_ACTIVATION	2462	0
GOBP_MYELOID_DENDRITIC_CELL_DIFFERENTIATION	2463	0
GOBP_MYELOID_LEUKOCYTE_CYTOKINE_PRODUCTION	2464	0
GOBP_MYELOID_LEUKOCYTE_MEDIATED_IMMUNITY	2465	0
GOBP_MYOBLAST_FUSION	2466	0
GOBP_MYOFIBRIL_ASSEMBLY	2467	0
GOBP_MYOTUBE_CELL_DEVELOPMENT	2468	0
GOBP_NADH_DEHYDROGENASE_COMPLEX_ASSEMBLY	2469	0
GOBP_NADH_METABOLIC_PROCESS	2470	0
GOBP_NADPH_REGENERATION	2471	0
GOBP_NADP_METABOLIC_PROCESS	2472	0
GOBP_NAD_BIOSYNTHETIC_PROCESS	2473	0
GOBP_NAD_METABOLIC_PROCESS	2474	0
GOBP_NATURAL_KILLER_CELL_ACTIVATION_INVOLVED_IN_IMMUNE_RESPONSE	2475	0
GOBP_NATURAL_KILLER_CELL_DEGRANULATION	2476	0
GOBP_NATURAL_KILLER_CELL_MEDIATED_IMMUNITY	2477	0
GOBP_NATURAL_KILLER_CELL_PROLIFERATION	2478	0
GOBP_NECROPTOTIC_PROCESS	2479	0
GOBP_NEGATIVE_ADAPTATION_OF_SIGNALING_PATHWAY	2480	0
GOBP_NEGATIVE_REGULATION_OF_ACTIN_FILAMENT_BUNDLE_ASSEMBLY	2481	0
GOBP_NEGATIVE_REGULATION_OF_ACTIVATED_T_CELL_PROLIFERATION	2482	0
GOBP_NEGATIVE_REGULATION_OF_ACTIVIN_RECEPTOR_SIGNALING_PATHWAY	2483	0
GOBP_NEGATIVE_REGULATION_OF_ADAPTIVE_IMMUNE_RESPONSE	2484	0
GOBP_NEGATIVE_REGULATION_OF_ALPHA_BETA_T_CELL_ACTIVATION	2485	0
GOBP_NEGATIVE_REGULATION_OF_ALPHA_BETA_T_CELL_DIFFERENTIATION	2486	0
GOBP_NEGATIVE_REGULATION_OF_AMIDE_METABOLIC_PROCESS	2487	0
GOBP_NEGATIVE_REGULATION_OF_AMINE_TRANSPORT	2488	0
GOBP_NEGATIVE_REGULATION_OF_AMYLOID_PRECURSOR_PROTEIN_CATABOLIC_PROCESS	2489	0
GOBP_NEGATIVE_REGULATION_OF_ANDROGEN_RECEPTOR_SIGNALING_PATHWAY	2490	0
GOBP_NEGATIVE_REGULATION_OF_ANOIKIS	2491	0
GOBP_NEGATIVE_REGULATION_OF_ANTIGEN_RECEPTOR_MEDIATED_SIGNALING_PATHWAY	2492	0
GOBP_NEGATIVE_REGULATION_OF_BIOMINERAL_TISSUE_DEVELOPMENT	2493	0
GOBP_NEGATIVE_REGULATION_OF_BLOOD_CIRCULATION	2494	0
GOBP_NEGATIVE_REGULATION_OF_BLOOD_PRESSURE	2495	0
GOBP_NEGATIVE_REGULATION_OF_BLOOD_VESSEL_ENDOTHELIAL_CELL_MIGRATION	2496	0
GOBP_NEGATIVE_REGULATION_OF_BMP_SIGNALING_PATHWAY	2497	0
GOBP_NEGATIVE_REGULATION_OF_BONE_MINERALIZATION	2498	0
GOBP_NEGATIVE_REGULATION_OF_BONE_REMODELING	2499	0
GOBP_NEGATIVE_REGULATION_OF_B_CELL_ACTIVATION	2500	0
GOBP_NEGATIVE_REGULATION_OF_B_CELL_APOPTOTIC_PROCESS	2501	0
GOBP_NEGATIVE_REGULATION_OF_B_CELL_PROLIFERATION	2502	0
GOBP_NEGATIVE_REGULATION_OF_CALCINEURIN_MEDIATED_SIGNALING	2503	0
GOBP_NEGATIVE_REGULATION_OF_CALCIUM_ION_TRANSPORT	2504	0
GOBP_NEGATIVE_REGULATION_OF_CALCIUM_MEDIATED_SIGNALING	2505	0
GOBP_NEGATIVE_REGULATION_OF_CANONICAL_NF_KAPPAB_SIGNAL_TRANSDUCTION	2506	0
GOBP_NEGATIVE_REGULATION_OF_CARBOHYDRATE_METABOLIC_PROCESS	2507	0
GOBP_NEGATIVE_REGULATION_OF_CARDIAC_MUSCLE_TISSUE_GROWTH	2508	0
GOBP_NEGATIVE_REGULATION_OF_CARTILAGE_DEVELOPMENT	2509	0
GOBP_NEGATIVE_REGULATION_OF_CATION_CHANNEL_ACTIVITY	2510	0
GOBP_NEGATIVE_REGULATION_OF_CD4_POSITIVE_ALPHA_BETA_T_CELL_ACTIVATION	2511	0
GOBP_NEGATIVE_REGULATION_OF_CD4_POSITIVE_ALPHA_BETA_T_CELL_DIFFERENTIATION	2512	0
GOBP_NEGATIVE_REGULATION_OF_CELLULAR_RESPONSE_TO_GROWTH_FACTOR_STIMULUS	2513	0
GOBP_NEGATIVE_REGULATION_OF_CELLULAR_RESPONSE_TO_INSULIN_STIMULUS	2514	0
GOBP_NEGATIVE_REGULATION_OF_CELLULAR_RESPONSE_TO_VASCULAR_ENDOTHELIAL_GROWTH_FACTOR_STIMULUS	2515	0
GOBP_NEGATIVE_REGULATION_OF_CELLULAR_SENESCENCE	2516	0
GOBP_NEGATIVE_REGULATION_OF_CELL_CYCLE_G1_S_PHASE_TRANSITION	2517	0
GOBP_NEGATIVE_REGULATION_OF_CELL_CYCLE_G2_M_PHASE_TRANSITION	2518	0
GOBP_NEGATIVE_REGULATION_OF_CELL_DIVISION	2519	0
GOBP_NEGATIVE_REGULATION_OF_CELL_FATE_COMMITMENT	2520	0
GOBP_NEGATIVE_REGULATION_OF_CELL_KILLING	2521	0
GOBP_NEGATIVE_REGULATION_OF_CELL_MIGRATION_INVOLVED_IN_SPROUTING_ANGIOGENESIS	2522	0
GOBP_NEGATIVE_REGULATION_OF_CELL_SUBSTRATE_JUNCTION_ORGANIZATION	2523	0
GOBP_NEGATIVE_REGULATION_OF_CGAS_STING_SIGNALING_PATHWAY	2524	0
GOBP_NEGATIVE_REGULATION_OF_CHEMOKINE_PRODUCTION	2525	0
GOBP_NEGATIVE_REGULATION_OF_CHONDROCYTE_DIFFERENTIATION	2526	0
GOBP_NEGATIVE_REGULATION_OF_CHROMOSOME_ORGANIZATION	2527	0
GOBP_NEGATIVE_REGULATION_OF_CHROMOSOME_SEGREGATION	2528	0
GOBP_NEGATIVE_REGULATION_OF_COAGULATION	2529	0
GOBP_NEGATIVE_REGULATION_OF_CYTOKINE_PRODUCTION_INVOLVED_IN_IMMUNE_RESPONSE	2530	0
GOBP_NEGATIVE_REGULATION_OF_CYTOKINE_PRODUCTION_INVOLVED_IN_INFLAMMATORY_RESPONSE	2531	0
GOBP_NEGATIVE_REGULATION_OF_CYTOPLASMIC_PATTERN_RECOGNITION_RECEPTOR_SIGNALING_PATHWAY	2532	0
GOBP_NEGATIVE_REGULATION_OF_DEFENSE_RESPONSE	2533	0
GOBP_NEGATIVE_REGULATION_OF_DEFENSE_RESPONSE_TO_VIRUS	2534	0
GOBP_NEGATIVE_REGULATION_OF_DIGESTIVE_SYSTEM_PROCESS	2535	0
GOBP_NEGATIVE_REGULATION_OF_DNA_BIOSYNTHETIC_PROCESS	2536	0
GOBP_NEGATIVE_REGULATION_OF_DNA_DAMAGE_RESPONSE_SIGNAL_TRANSDUCTION_BY_P53_CLASS_MEDIATOR	2537	0
GOBP_NEGATIVE_REGULATION_OF_DNA_METABOLIC_PROCESS	2538	0
GOBP_NEGATIVE_REGULATION_OF_DNA_RECOMBINATION	2539	0
GOBP_NEGATIVE_REGULATION_OF_DNA_REPAIR	2540	0
GOBP_NEGATIVE_REGULATION_OF_DNA_REPLICATION	2541	0
GOBP_NEGATIVE_REGULATION_OF_DNA_TEMPLATED_TRANSCRIPTION_ELONGATION	2542	0
GOBP_NEGATIVE_REGULATION_OF_DOUBLE_STRAND_BREAK_REPAIR_VIA_HOMOLOGOUS_RECOMBINATION	2543	0
GOBP_NEGATIVE_REGULATION_OF_D_GLUCOSE_TRANSMEMBRANE_TRANSPORT	2544	0
GOBP_NEGATIVE_REGULATION_OF_ENDOCYTOSIS	2545	0
GOBP_NEGATIVE_REGULATION_OF_ENDOPEPTIDASE_ACTIVITY	2546	0
GOBP_NEGATIVE_REGULATION_OF_ENDOPLASMIC_RETICULUM_STRESS_INDUCED_INTRINSIC_APOPTOTIC_SIGNALING_PATHWAY	2547	0
GOBP_NEGATIVE_REGULATION_OF_ENDOPLASMIC_RETICULUM_UNFOLDED_PROTEIN_RESPONSE	2548	0
GOBP_NEGATIVE_REGULATION_OF_ENDOTHELIAL_CELL_APOPTOTIC_PROCESS	2549	0
GOBP_NEGATIVE_REGULATION_OF_ENDOTHELIAL_CELL_MIGRATION	2550	0
GOBP_NEGATIVE_REGULATION_OF_ENDOTHELIAL_CELL_PROLIFERATION	2551	0
GOBP_NEGATIVE_REGULATION_OF_EPITHELIAL_CELL_MIGRATION	2552	0
GOBP_NEGATIVE_REGULATION_OF_EPITHELIAL_TO_MESENCHYMAL_TRANSITION	2553	0
GOBP_NEGATIVE_REGULATION_OF_ERBB_SIGNALING_PATHWAY	2554	0
GOBP_NEGATIVE_REGULATION_OF_EXTRACELLULAR_MATRIX_ORGANIZATION	2555	0
GOBP_NEGATIVE_REGULATION_OF_EXTRINSIC_APOPTOTIC_SIGNALING_PATHWAY_VIA_DEATH_DOMAIN_RECEPTORS	2556	0
GOBP_NEGATIVE_REGULATION_OF_FATTY_ACID_BIOSYNTHETIC_PROCESS	2557	0
GOBP_NEGATIVE_REGULATION_OF_FATTY_ACID_METABOLIC_PROCESS	2558	0
GOBP_NEGATIVE_REGULATION_OF_FIBROBLAST_GROWTH_FACTOR_RECEPTOR_SIGNALING_PATHWAY	2559	0
GOBP_NEGATIVE_REGULATION_OF_FIBROBLAST_PROLIFERATION	2560	0
GOBP_NEGATIVE_REGULATION_OF_GENE_EXPRESSION_VIA_CHROMOSOMAL_CPG_ISLAND_METHYLATION	2561	0
GOBP_NEGATIVE_REGULATION_OF_GLIAL_CELL_PROLIFERATION	2562	0
GOBP_NEGATIVE_REGULATION_OF_GLUCONEOGENESIS	2563	0
GOBP_NEGATIVE_REGULATION_OF_GTPASE_ACTIVITY	2564	0
GOBP_NEGATIVE_REGULATION_OF_G_PROTEIN_COUPLED_RECEPTOR_SIGNALING_PATHWAY	2565	0
GOBP_NEGATIVE_REGULATION_OF_HIPPO_SIGNALING	2566	0
GOBP_NEGATIVE_REGULATION_OF_HUMORAL_IMMUNE_RESPONSE	2567	0
GOBP_NEGATIVE_REGULATION_OF_HYDROLASE_ACTIVITY	2568	0
GOBP_NEGATIVE_REGULATION_OF_IMMUNE_EFFECTOR_PROCESS	2569	0
GOBP_NEGATIVE_REGULATION_OF_IMMUNE_RESPONSE	2570	0
GOBP_NEGATIVE_REGULATION_OF_INFLAMMASOME_MEDIATED_SIGNALING_PATHWAY	2571	0
GOBP_NEGATIVE_REGULATION_OF_INFLAMMATORY_RESPONSE	2572	0
GOBP_NEGATIVE_REGULATION_OF_INFLAMMATORY_RESPONSE_TO_ANTIGENIC_STIMULUS	2573	0
GOBP_NEGATIVE_REGULATION_OF_INNATE_IMMUNE_RESPONSE	2574	0
GOBP_NEGATIVE_REGULATION_OF_INTERFERON_BETA_PRODUCTION	2575	0
GOBP_NEGATIVE_REGULATION_OF_INTERLEUKIN_10_PRODUCTION	2576	0
GOBP_NEGATIVE_REGULATION_OF_INTERLEUKIN_12_PRODUCTION	2577	0
GOBP_NEGATIVE_REGULATION_OF_INTERLEUKIN_13_PRODUCTION	2578	0
GOBP_NEGATIVE_REGULATION_OF_INTERLEUKIN_1_BETA_PRODUCTION	2579	0
GOBP_NEGATIVE_REGULATION_OF_INTERLEUKIN_1_PRODUCTION	2580	0
GOBP_NEGATIVE_REGULATION_OF_INTERLEUKIN_5_PRODUCTION	2581	0
GOBP_NEGATIVE_REGULATION_OF_INTERLEUKIN_6_PRODUCTION	2582	0
GOBP_NEGATIVE_REGULATION_OF_INTERLEUKIN_8_PRODUCTION	2583	0
GOBP_NEGATIVE_REGULATION_OF_INTRACELLULAR_PROTEIN_TRANSPORT	2584	0
GOBP_NEGATIVE_REGULATION_OF_INTRACELLULAR_TRANSPORT	2585	0
GOBP_NEGATIVE_REGULATION_OF_INTRINSIC_APOPTOTIC_SIGNALING_PATHWAY_IN_RESPONSE_TO_DNA_DAMAGE	2586	0
GOBP_NEGATIVE_REGULATION_OF_INTRINSIC_APOPTOTIC_SIGNALING_PATHWAY_IN_RESPONSE_TO_DNA_DAMAGE_BY_P53_CLASS_MEDIATOR	2587	0
GOBP_NEGATIVE_REGULATION_OF_ION_TRANSMEMBRANE_TRANSPORTER_ACTIVITY	2588	0
GOBP_NEGATIVE_REGULATION_OF_JNK_CASCADE	2589	0
GOBP_NEGATIVE_REGULATION_OF_KERATINOCYTE_PROLIFERATION	2590	0
GOBP_NEGATIVE_REGULATION_OF_KINASE_ACTIVITY	2591	0
GOBP_NEGATIVE_REGULATION_OF_LEUKOCYTE_APOPTOTIC_PROCESS	2592	0
GOBP_NEGATIVE_REGULATION_OF_LEUKOCYTE_CELL_CELL_ADHESION	2593	0
GOBP_NEGATIVE_REGULATION_OF_LEUKOCYTE_CHEMOTAXIS	2594	0
GOBP_NEGATIVE_REGULATION_OF_LEUKOCYTE_DEGRANULATION	2595	0
GOBP_NEGATIVE_REGULATION_OF_LEUKOCYTE_MEDIATED_IMMUNITY	2596	0
GOBP_NEGATIVE_REGULATION_OF_LEUKOCYTE_MIGRATION	2597	0
GOBP_NEGATIVE_REGULATION_OF_LEUKOCYTE_PROLIFERATION	2598	0
GOBP_NEGATIVE_REGULATION_OF_LIPID_BIOSYNTHETIC_PROCESS	2599	0
GOBP_NEGATIVE_REGULATION_OF_LIPID_CATABOLIC_PROCESS	2600	0
GOBP_NEGATIVE_REGULATION_OF_LIPID_LOCALIZATION	2601	0
GOBP_NEGATIVE_REGULATION_OF_LIPID_STORAGE	2602	0
GOBP_NEGATIVE_REGULATION_OF_LIPID_TRANSPORT	2603	0
GOBP_NEGATIVE_REGULATION_OF_LIPOPOLYSACCHARIDE_MEDIATED_SIGNALING_PATHWAY	2604	0
GOBP_NEGATIVE_REGULATION_OF_LYMPHOCYTE_ACTIVATION	2605	0
GOBP_NEGATIVE_REGULATION_OF_LYMPHOCYTE_APOPTOTIC_PROCESS	2606	0
GOBP_NEGATIVE_REGULATION_OF_LYMPHOCYTE_DIFFERENTIATION	2607	0
GOBP_NEGATIVE_REGULATION_OF_LYMPHOCYTE_MIGRATION	2608	0
GOBP_NEGATIVE_REGULATION_OF_MACROAUTOPHAGY	2609	0
GOBP_NEGATIVE_REGULATION_OF_MACROPHAGE_ACTIVATION	2610	0
GOBP_NEGATIVE_REGULATION_OF_MAPK_CASCADE	2611	0
GOBP_NEGATIVE_REGULATION_OF_MAP_KINASE_ACTIVITY	2612	0
GOBP_NEGATIVE_REGULATION_OF_MEGAKARYOCYTE_DIFFERENTIATION	2613	0
GOBP_NEGATIVE_REGULATION_OF_MEIOTIC_CELL_CYCLE	2614	0
GOBP_NEGATIVE_REGULATION_OF_MEMBRANE_PERMEABILITY	2615	0
GOBP_NEGATIVE_REGULATION_OF_MICROTUBULE_DEPOLYMERIZATION	2616	0
GOBP_NEGATIVE_REGULATION_OF_MICROTUBULE_POLYMERIZATION_OR_DEPOLYMERIZATION	2617	0
GOBP_NEGATIVE_REGULATION_OF_MITOTIC_CELL_CYCLE	2618	0
GOBP_NEGATIVE_REGULATION_OF_MONOATOMIC_ION_TRANSPORT	2619	0
GOBP_NEGATIVE_REGULATION_OF_MONONUCLEAR_CELL_MIGRATION	2620	0
GOBP_NEGATIVE_REGULATION_OF_MRNA_METABOLIC_PROCESS	2621	0
GOBP_NEGATIVE_REGULATION_OF_MRNA_PROCESSING	2622	0
GOBP_NEGATIVE_REGULATION_OF_MUSCLE_CELL_APOPTOTIC_PROCESS	2623	0
GOBP_NEGATIVE_REGULATION_OF_MUSCLE_CONTRACTION	2624	0
GOBP_NEGATIVE_REGULATION_OF_MUSCLE_HYPERTROPHY	2625	0
GOBP_NEGATIVE_REGULATION_OF_MYELOID_CELL_APOPTOTIC_PROCESS	2626	0
GOBP_NEGATIVE_REGULATION_OF_MYELOID_LEUKOCYTE_DIFFERENTIATION	2627	0
GOBP_NEGATIVE_REGULATION_OF_MYOBLAST_DIFFERENTIATION	2628	0
GOBP_NEGATIVE_REGULATION_OF_MYOTUBE_DIFFERENTIATION	2629	0
GOBP_NEGATIVE_REGULATION_OF_NATURAL_KILLER_CELL_MEDIATED_IMMUNITY	2630	0
GOBP_NEGATIVE_REGULATION_OF_NERVOUS_SYSTEM_PROCESS	2631	0
GOBP_NEGATIVE_REGULATION_OF_NEURAL_PRECURSOR_CELL_PROLIFERATION	2632	0
GOBP_NEGATIVE_REGULATION_OF_NEUROINFLAMMATORY_RESPONSE	2633	0
GOBP_NEGATIVE_REGULATION_OF_NEURON_PROJECTION_REGENERATION	2634	0
GOBP_NEGATIVE_REGULATION_OF_NF_KAPPAB_TRANSCRIPTION_FACTOR_ACTIVITY	2635	0
GOBP_NEGATIVE_REGULATION_OF_NLRP3_INFLAMMASOME_COMPLEX_ASSEMBLY	2636	0
GOBP_NEGATIVE_REGULATION_OF_NON_CANONICAL_NF_KAPPAB_SIGNAL_TRANSDUCTION	2637	0
GOBP_NEGATIVE_REGULATION_OF_NOTCH_SIGNALING_PATHWAY	2638	0
GOBP_NEGATIVE_REGULATION_OF_NUCLEAR_DIVISION	2639	0
GOBP_NEGATIVE_REGULATION_OF_NUCLEOCYTOPLASMIC_TRANSPORT	2640	0
GOBP_NEGATIVE_REGULATION_OF_NUCLEOTIDE_CATABOLIC_PROCESS	2641	0
GOBP_NEGATIVE_REGULATION_OF_NUCLEOTIDE_METABOLIC_PROCESS	2642	0
GOBP_NEGATIVE_REGULATION_OF_OLIGODENDROCYTE_DIFFERENTIATION	2643	0
GOBP_NEGATIVE_REGULATION_OF_ORGANIC_ACID_TRANSPORT	2644	0
GOBP_NEGATIVE_REGULATION_OF_ORGAN_GROWTH	2645	0
GOBP_NEGATIVE_REGULATION_OF_OSTEOCLAST_DIFFERENTIATION	2646	0
GOBP_NEGATIVE_REGULATION_OF_OXIDATIVE_STRESS_INDUCED_INTRINSIC_APOPTOTIC_SIGNALING_PATHWAY	2647	0
GOBP_NEGATIVE_REGULATION_OF_PEPTIDASE_ACTIVITY	2648	0
GOBP_NEGATIVE_REGULATION_OF_PEPTIDYL_TYROSINE_PHOSPHORYLATION	2649	0
GOBP_NEGATIVE_REGULATION_OF_PHAGOCYTOSIS	2650	0
GOBP_NEGATIVE_REGULATION_OF_PHOSPHORUS_METABOLIC_PROCESS	2651	0
GOBP_NEGATIVE_REGULATION_OF_PLATELET_ACTIVATION	2652	0
GOBP_NEGATIVE_REGULATION_OF_POST_TRANSCRIPTIONAL_GENE_SILENCING	2653	0
GOBP_NEGATIVE_REGULATION_OF_POST_TRANSLATIONAL_PROTEIN_MODIFICATION	2654	0
GOBP_NEGATIVE_REGULATION_OF_POTASSIUM_ION_TRANSMEMBRANE_TRANSPORT	2655	0
GOBP_NEGATIVE_REGULATION_OF_POTASSIUM_ION_TRANSPORT	2656	0
GOBP_NEGATIVE_REGULATION_OF_PRODUCTION_OF_MOLECULAR_MEDIATOR_OF_IMMUNE_RESPONSE	2657	0
GOBP_NEGATIVE_REGULATION_OF_PROGRAMMED_NECROTIC_CELL_DEATH	2658	0
GOBP_NEGATIVE_REGULATION_OF_PROTEASOMAL_PROTEIN_CATABOLIC_PROCESS	2659	0
GOBP_NEGATIVE_REGULATION_OF_PROTEASOMAL_UBIQUITIN_DEPENDENT_PROTEIN_CATABOLIC_PROCESS	2660	0
GOBP_NEGATIVE_REGULATION_OF_PROTEIN_BINDING	2661	0
GOBP_NEGATIVE_REGULATION_OF_PROTEIN_IMPORT_INTO_NUCLEUS	2662	0
GOBP_NEGATIVE_REGULATION_OF_PROTEIN_LOCALIZATION_TO_CELL_PERIPHERY	2663	0
GOBP_NEGATIVE_REGULATION_OF_PROTEIN_LOCALIZATION_TO_MEMBRANE	2664	0
GOBP_NEGATIVE_REGULATION_OF_PROTEIN_LOCALIZATION_TO_NUCLEUS	2665	0
GOBP_NEGATIVE_REGULATION_OF_PROTEIN_MATURATION	2666	0
GOBP_NEGATIVE_REGULATION_OF_PROTEIN_SERINE_THREONINE_KINASE_ACTIVITY	2667	0
GOBP_NEGATIVE_REGULATION_OF_PROTEIN_UBIQUITINATION	2668	0
GOBP_NEGATIVE_REGULATION_OF_PROTEOLYSIS	2669	0
GOBP_NEGATIVE_REGULATION_OF_PROTEOLYSIS_INVOLVED_IN_PROTEIN_CATABOLIC_PROCESS	2670	0
GOBP_NEGATIVE_REGULATION_OF_RAS_PROTEIN_SIGNAL_TRANSDUCTION	2671	0
GOBP_NEGATIVE_REGULATION_OF_REACTIVE_OXYGEN_SPECIES_BIOSYNTHETIC_PROCESS	2672	0
GOBP_NEGATIVE_REGULATION_OF_REACTIVE_OXYGEN_SPECIES_METABOLIC_PROCESS	2673	0
GOBP_NEGATIVE_REGULATION_OF_RECEPTOR_INTERNALIZATION	2674	0
GOBP_NEGATIVE_REGULATION_OF_RECEPTOR_MEDIATED_ENDOCYTOSIS	2675	0
GOBP_NEGATIVE_REGULATION_OF_RECEPTOR_SIGNALING_PATHWAY_VIA_JAK_STAT	2676	0
GOBP_NEGATIVE_REGULATION_OF_RECEPTOR_SIGNALING_PATHWAY_VIA_STAT	2677	0
GOBP_NEGATIVE_REGULATION_OF_RELEASE_OF_CYTOCHROME_C_FROM_MITOCHONDRIA	2678	0
GOBP_NEGATIVE_REGULATION_OF_REPRODUCTIVE_PROCESS	2679	0
GOBP_NEGATIVE_REGULATION_OF_RESPONSE_TO_BIOTIC_STIMULUS	2680	0
GOBP_NEGATIVE_REGULATION_OF_RESPONSE_TO_CYTOKINE_STIMULUS	2681	0
GOBP_NEGATIVE_REGULATION_OF_RESPONSE_TO_ENDOPLASMIC_RETICULUM_STRESS	2682	0
GOBP_NEGATIVE_REGULATION_OF_RNA_SPLICING	2683	0
GOBP_NEGATIVE_REGULATION_OF_SIGNAL_TRANSDUCTION_BY_P53_CLASS_MEDIATOR	2684	0
GOBP_NEGATIVE_REGULATION_OF_SIGNAL_TRANSDUCTION_IN_ABSENCE_OF_LIGAND	2685	0
GOBP_NEGATIVE_REGULATION_OF_SMOOTHENED_SIGNALING_PATHWAY	2686	0
GOBP_NEGATIVE_REGULATION_OF_SMOOTH_MUSCLE_CELL_DIFFERENTIATION	2687	0
GOBP_NEGATIVE_REGULATION_OF_SMOOTH_MUSCLE_CELL_MIGRATION	2688	0
GOBP_NEGATIVE_REGULATION_OF_SMOOTH_MUSCLE_CELL_PROLIFERATION	2689	0
GOBP_NEGATIVE_REGULATION_OF_STEM_CELL_POPULATION_MAINTENANCE	2690	0
GOBP_NEGATIVE_REGULATION_OF_STEM_CELL_PROLIFERATION	2691	0
GOBP_NEGATIVE_REGULATION_OF_STEROID_BIOSYNTHETIC_PROCESS	2692	0
GOBP_NEGATIVE_REGULATION_OF_STEROID_METABOLIC_PROCESS	2693	0
GOBP_NEGATIVE_REGULATION_OF_STRIATED_MUSCLE_CELL_APOPTOTIC_PROCESS	2694	0
GOBP_NEGATIVE_REGULATION_OF_SYNAPTIC_TRANSMISSION	2695	0
GOBP_NEGATIVE_REGULATION_OF_SYSTEMIC_ARTERIAL_BLOOD_PRESSURE	2696	0
GOBP_NEGATIVE_REGULATION_OF_TELOMERE_MAINTENANCE	2697	0
GOBP_NEGATIVE_REGULATION_OF_TELOMERE_MAINTENANCE_VIA_TELOMERASE	2698	0
GOBP_NEGATIVE_REGULATION_OF_TELOMERE_MAINTENANCE_VIA_TELOMERE_LENGTHENING	2699	0
GOBP_NEGATIVE_REGULATION_OF_TISSUE_REMODELING	2700	0
GOBP_NEGATIVE_REGULATION_OF_TOLL_LIKE_RECEPTOR_4_SIGNALING_PATHWAY	2701	0
GOBP_NEGATIVE_REGULATION_OF_TOLL_LIKE_RECEPTOR_SIGNALING_PATHWAY	2702	0
GOBP_NEGATIVE_REGULATION_OF_TORC1_SIGNALING	2703	0
GOBP_NEGATIVE_REGULATION_OF_TOR_SIGNALING	2704	0
GOBP_NEGATIVE_REGULATION_OF_TRANSFERASE_ACTIVITY	2705	0
GOBP_NEGATIVE_REGULATION_OF_TRANSLATION	2706	0
GOBP_NEGATIVE_REGULATION_OF_TRANSLATIONAL_INITIATION	2707	0
GOBP_NEGATIVE_REGULATION_OF_TRANSMEMBRANE_TRANSPORT	2708	0
GOBP_NEGATIVE_REGULATION_OF_TRANSPORTER_ACTIVITY	2709	0
GOBP_NEGATIVE_REGULATION_OF_TUMOR_NECROSIS_FACTOR_MEDIATED_SIGNALING_PATHWAY	2710	0
GOBP_NEGATIVE_REGULATION_OF_TUMOR_NECROSIS_FACTOR_SUPERFAMILY_CYTOKINE_PRODUCTION	2711	0
GOBP_NEGATIVE_REGULATION_OF_TYPE_2_IMMUNE_RESPONSE	2712	0
GOBP_NEGATIVE_REGULATION_OF_TYPE_II_INTERFERON_PRODUCTION	2713	0
GOBP_NEGATIVE_REGULATION_OF_TYPE_I_INTERFERON_MEDIATED_SIGNALING_PATHWAY	2714	0
GOBP_NEGATIVE_REGULATION_OF_TYPE_I_INTERFERON_PRODUCTION	2715	0
GOBP_NEGATIVE_REGULATION_OF_T_CELL_APOPTOTIC_PROCESS	2716	0
GOBP_NEGATIVE_REGULATION_OF_T_CELL_CYTOKINE_PRODUCTION	2717	0
GOBP_NEGATIVE_REGULATION_OF_T_CELL_DIFFERENTIATION	2718	0
GOBP_NEGATIVE_REGULATION_OF_T_CELL_MEDIATED_IMMUNITY	2719	0
GOBP_NEGATIVE_REGULATION_OF_T_CELL_PROLIFERATION	2720	0
GOBP_NEGATIVE_REGULATION_OF_T_CELL_RECEPTOR_SIGNALING_PATHWAY	2721	0
GOBP_NEGATIVE_REGULATION_OF_T_HELPER_17_TYPE_IMMUNE_RESPONSE	2722	0
GOBP_NEGATIVE_REGULATION_OF_T_HELPER_CELL_DIFFERENTIATION	2723	0
GOBP_NEGATIVE_REGULATION_OF_UBIQUITIN_DEPENDENT_PROTEIN_CATABOLIC_PROCESS	2724	0
GOBP_NEGATIVE_REGULATION_OF_VASCULAR_ASSOCIATED_SMOOTH_MUSCLE_CELL_PROLIFERATION	2725	0
GOBP_NEGATIVE_REGULATION_OF_VASCULAR_PERMEABILITY	2726	0
GOBP_NEGATIVE_REGULATION_OF_VIRAL_GENOME_REPLICATION	2727	0
GOBP_NEGATIVE_REGULATION_OF_VIRAL_PROCESS	2728	0
GOBP_NEGATIVE_REGULATION_OF_VIRAL_TRANSCRIPTION	2729	0
GOBP_NEPHRON_TUBULE_FORMATION	2730	0
GOBP_NEURAL_CREST_CELL_DIFFERENTIATION	2731	0
GOBP_NEURAL_CREST_FORMATION	2732	0
GOBP_NEURAL_TUBE_PATTERNING	2733	0
GOBP_NEUROENDOCRINE_CELL_DIFFERENTIATION	2734	0
GOBP_NEUROINFLAMMATORY_RESPONSE	2735	0
GOBP_NEUROMUSCULAR_JUNCTION_DEVELOPMENT	2736	0
GOBP_NEUROMUSCULAR_PROCESS_CONTROLLING_POSTURE	2737	0
GOBP_NEURONAL_ACTION_POTENTIAL	2738	0
GOBP_NEURON_INTRINSIC_APOPTOTIC_SIGNALING_PATHWAY_IN_RESPONSE_TO_OXIDATIVE_STRESS	2739	0
GOBP_NEURON_PROJECTION_ARBORIZATION	2740	0
GOBP_NEURON_PROJECTION_MAINTENANCE	2741	0
GOBP_NEURON_REMODELING	2742	0
GOBP_NEUROPEPTIDE_SIGNALING_PATHWAY	2743	0
GOBP_NEUROTRANSMITTER_GATED_ION_CHANNEL_CLUSTERING	2744	0
GOBP_NEUROTRANSMITTER_RECEPTOR_INTERNALIZATION	2745	0
GOBP_NEUROTRANSMITTER_RECEPTOR_LOCALIZATION_TO_POSTSYNAPTIC_SPECIALIZATION_MEMBRANE	2746	0
GOBP_NEUROTRANSMITTER_REUPTAKE	2747	0
GOBP_NEUROTRANSMITTER_UPTAKE	2748	0
GOBP_NEUROTROPHIN_SIGNALING_PATHWAY	2749	0
GOBP_NEUROTROPHIN_TRK_RECEPTOR_SIGNALING_PATHWAY	2750	0
GOBP_NEUTRAL_AMINO_ACID_TRANSPORT	2751	0
GOBP_NEUTRAL_LIPID_BIOSYNTHETIC_PROCESS	2752	0
GOBP_NEUTRAL_LIPID_CATABOLIC_PROCESS	2753	0
GOBP_NEUTRAL_LIPID_METABOLIC_PROCESS	2754	0
GOBP_NEUTROPHIL_ACTIVATION_INVOLVED_IN_IMMUNE_RESPONSE	2755	0
GOBP_NEUTROPHIL_CHEMOTAXIS	2756	0
GOBP_NEUTROPHIL_HOMEOSTASIS	2757	0
GOBP_NEUTROPHIL_MEDIATED_CYTOTOXICITY	2758	0
GOBP_NEUTROPHIL_MEDIATED_IMMUNITY	2759	0
GOBP_NEUTROPHIL_MIGRATION	2760	0
GOBP_NITRIC_OXIDE_MEDIATED_SIGNAL_TRANSDUCTION	2761	0
GOBP_NITROGEN_CYCLE_METABOLIC_PROCESS	2762	0
GOBP_NK_T_CELL_ACTIVATION	2763	0
GOBP_NODAL_SIGNALING_PATHWAY	2764	0
GOBP_NONRIBOSOMAL_PEPTIDE_BIOSYNTHETIC_PROCESS	2765	0
GOBP_NON_CANONICAL_NF_KAPPAB_SIGNAL_TRANSDUCTION	2766	0
GOBP_NON_CANONICAL_WNT_SIGNALING_PATHWAY	2767	0
GOBP_NON_MOTILE_CILIUM_ASSEMBLY	2768	0
GOBP_NON_PROTEINOGENIC_AMINO_ACID_BIOSYNTHETIC_PROCESS	2769	0
GOBP_NON_PROTEINOGENIC_AMINO_ACID_CATABOLIC_PROCESS	2770	0
GOBP_NON_PROTEINOGENIC_AMINO_ACID_METABOLIC_PROCESS	2771	0
GOBP_NOREPINEPHRINE_METABOLIC_PROCESS	2772	0
GOBP_NOREPINEPHRINE_TRANSPORT	2773	0
GOBP_NOSE_DEVELOPMENT	2774	0
GOBP_NOTOCHORD_DEVELOPMENT	2775	0
GOBP_NUCLEAR_BODY_ORGANIZATION	2776	0
GOBP_NUCLEAR_ENVELOPE_ORGANIZATION	2777	0
GOBP_NUCLEAR_MEMBRANE_ORGANIZATION	2778	0
GOBP_NUCLEAR_MEMBRANE_REASSEMBLY	2779	0
GOBP_NUCLEAR_MIGRATION	2780	0
GOBP_NUCLEAR_PORE_ORGANIZATION	2781	0
GOBP_NUCLEAR_TRANSCRIBED_MRNA_CATABOLIC_PROCESS_DEADENYLATION_DEPENDENT_DECAY	2782	0
GOBP_NUCLEAR_TRANSCRIBED_MRNA_CATABOLIC_PROCESS_NONSENSE_MEDIATED_DECAY	2783	0
GOBP_NUCLEAR_TRANSCRIBED_MRNA_POLY_A_TAIL_SHORTENING	2784	0
GOBP_NUCLEOBASE_BIOSYNTHETIC_PROCESS	2785	0
GOBP_NUCLEOBASE_CONTAINING_COMPOUND_TRANSPORT	2786	0
GOBP_NUCLEOBASE_CONTAINING_SMALL_MOLECULE_BIOSYNTHETIC_PROCESS	2787	0
GOBP_NUCLEOBASE_CONTAINING_SMALL_MOLECULE_CATABOLIC_PROCESS	2788	0
GOBP_NUCLEOBASE_METABOLIC_PROCESS	2789	0
GOBP_NUCLEOLAR_LARGE_RRNA_TRANSCRIPTION_BY_RNA_POLYMERASE_I	2790	0
GOBP_NUCLEOLUS_ORGANIZATION	2791	0
GOBP_NUCLEOPHAGY	2792	0
GOBP_NUCLEOSIDE_CATABOLIC_PROCESS	2793	0
GOBP_NUCLEOSIDE_DIPHOSPHATE_CATABOLIC_PROCESS	2794	0
GOBP_NUCLEOSIDE_METABOLIC_PROCESS	2795	0
GOBP_NUCLEOSIDE_MONOPHOSPHATE_BIOSYNTHETIC_PROCESS	2796	0
GOBP_NUCLEOSIDE_MONOPHOSPHATE_CATABOLIC_PROCESS	2797	0
GOBP_NUCLEOSIDE_MONOPHOSPHATE_METABOLIC_PROCESS	2798	0
GOBP_NUCLEOSIDE_PHOSPHATE_BIOSYNTHETIC_PROCESS	2799	0
GOBP_NUCLEOSIDE_TRIPHOSPHATE_BIOSYNTHETIC_PROCESS	2800	0
GOBP_NUCLEOSOME_ORGANIZATION	2801	0
GOBP_NUCLEOTIDE_BINDING_DOMAIN_LEUCINE_RICH_REPEAT_CONTAINING_RECEPTOR_SIGNALING_PATHWAY	2802	0
GOBP_NUCLEOTIDE_BINDING_OLIGOMERIZATION_DOMAIN_CONTAINING_2_SIGNALING_PATHWAY	2803	0
GOBP_NUCLEOTIDE_BIOSYNTHETIC_PROCESS	2804	0
GOBP_NUCLEOTIDE_SALVAGE	2805	0
GOBP_NUCLEOTIDE_SUGAR_BIOSYNTHETIC_PROCESS	2806	0
GOBP_NUCLEOTIDE_SUGAR_METABOLIC_PROCESS	2807	0
GOBP_NUCLEOTIDE_TRANSMEMBRANE_TRANSPORT	2808	0
GOBP_NUCLEOTIDE_TRANSPORT	2809	0
GOBP_NUCLEUS_ORGANIZATION	2810	0
GOBP_N_ACETYLGLUCOSAMINE_METABOLIC_PROCESS	2811	0
GOBP_N_TERMINAL_PROTEIN_AMINO_ACID_MODIFICATION	2812	0
GOBP_OLEFINIC_COMPOUND_METABOLIC_PROCESS	2813	0
GOBP_OLFACTORY_LOBE_DEVELOPMENT	2814	0
GOBP_OLIGODENDROCYTE_DEVELOPMENT	2815	0
GOBP_OLIGOPEPTIDE_TRANSPORT	2816	0
GOBP_OLIGOSACCHARIDE_BIOSYNTHETIC_PROCESS	2817	0
GOBP_OLIGOSACCHARIDE_CATABOLIC_PROCESS	2818	0
GOBP_ONE_CARBON_COMPOUND_TRANSPORT	2819	0
GOBP_ONE_CARBON_METABOLIC_PROCESS	2820	0
GOBP_ORGANELLE_DISASSEMBLY	2821	0
GOBP_ORGANELLE_FUSION	2822	0
GOBP_ORGANELLE_INHERITANCE	2823	0
GOBP_ORGANELLE_TRANSPORT_ALONG_MICROTUBULE	2824	0
GOBP_ORGANIC_ACID_CATABOLIC_PROCESS	2825	0
GOBP_ORGANIC_ACID_TRANSMEMBRANE_TRANSPORT	2826	0
GOBP_ORGANIC_CATION_TRANSPORT	2827	0
GOBP_ORGANISM_EMERGENCE_FROM_PROTECTIVE_STRUCTURE	2828	0
GOBP_ORGAN_INDUCTION	2829	0
GOBP_ORGAN_OR_TISSUE_SPECIFIC_IMMUNE_RESPONSE	2830	0
GOBP_OSTEOCLAST_DIFFERENTIATION	2831	0
GOBP_OTIC_VESICLE_DEVELOPMENT	2832	0
GOBP_OUTER_DYNEIN_ARM_ASSEMBLY	2833	0
GOBP_OVULATION	2834	0
GOBP_OXIDATIVE_PHOSPHORYLATION	2835	0
GOBP_PARENTAL_BEHAVIOR	2836	0
GOBP_PENTOSE_PHOSPHATE_SHUNT	2837	0
GOBP_PEPTIDE_ANTIGEN_ASSEMBLY_WITH_MHC_PROTEIN_COMPLEX	2838	0
GOBP_PEPTIDE_BIOSYNTHETIC_PROCESS	2839	0
GOBP_PEPTIDE_CATABOLIC_PROCESS	2840	0
GOBP_PEPTIDE_CROSS_LINKING	2841	0
GOBP_PEPTIDYL_CYSTEINE_MODIFICATION	2842	0
GOBP_PEPTIDYL_GLUTAMIC_ACID_MODIFICATION	2843	0
GOBP_PEPTIDYL_LYSINE_ACETYLATION	2844	0
GOBP_PEPTIDYL_LYSINE_METHYLATION	2845	0
GOBP_PEPTIDYL_L_CYSTEINE_S_PALMITOYLATION	2846	0
GOBP_PEPTIDYL_THREONINE_MODIFICATION	2847	0
GOBP_PEPTIDYL_THREONINE_PHOSPHORYLATION	2848	0
GOBP_PERIPHERAL_NERVOUS_SYSTEM_AXON_ENSHEATHMENT	2849	0
GOBP_PERIPHERAL_NERVOUS_SYSTEM_NEURON_DIFFERENTIATION	2850	0
GOBP_PERK_MEDIATED_UNFOLDED_PROTEIN_RESPONSE	2851	0
GOBP_PEROXISOMAL_TRANSPORT	2852	0
GOBP_PEROXISOME_ORGANIZATION	2853	0
GOBP_PEROXISOME_PROLIFERATOR_ACTIVATED_RECEPTOR_SIGNALING_PATHWAY	2854	0
GOBP_PHAGOLYSOSOME_ASSEMBLY	2855	0
GOBP_PHAGOSOME_MATURATION	2856	0
GOBP_PHARYNGEAL_SYSTEM_DEVELOPMENT	2857	0
GOBP_PHASIC_SMOOTH_MUSCLE_CONTRACTION	2858	0
GOBP_PHOSPHATE_ION_HOMEOSTASIS	2859	0
GOBP_PHOSPHATE_ION_TRANSMEMBRANE_TRANSPORT	2860	0
GOBP_PHOSPHATE_ION_TRANSPORT	2861	0
GOBP_PHOSPHATIDIC_ACID_METABOLIC_PROCESS	2862	0
GOBP_PHOSPHATIDYLCHOLINE_ACYL_CHAIN_REMODELING	2863	0
GOBP_PHOSPHATIDYLCHOLINE_BIOSYNTHETIC_PROCESS	2864	0
GOBP_PHOSPHATIDYLCHOLINE_CATABOLIC_PROCESS	2865	0
GOBP_PHOSPHATIDYLCHOLINE_METABOLIC_PROCESS	2866	0
GOBP_PHOSPHATIDYLETHANOLAMINE_METABOLIC_PROCESS	2867	0
GOBP_PHOSPHATIDYLGLYCEROL_METABOLIC_PROCESS	2868	0
GOBP_PHOSPHATIDYLINOSITOL_3_PHOSPHATE_BIOSYNTHETIC_PROCESS	2869	0
GOBP_PHOSPHATIDYLINOSITOL_BIOSYNTHETIC_PROCESS	2870	0
GOBP_PHOSPHATIDYLINOSITOL_DEPHOSPHORYLATION	2871	0
GOBP_PHOSPHATIDYLSERINE_METABOLIC_PROCESS	2872	0
GOBP_PHOSPHOLIPID_BIOSYNTHETIC_PROCESS	2873	0
GOBP_PHOSPHOLIPID_CATABOLIC_PROCESS	2874	0
GOBP_PHOSPHOLIPID_DEPHOSPHORYLATION	2875	0
GOBP_PHOSPHOLIPID_HOMEOSTASIS	2876	0
GOBP_PHOSPHOLIPID_TRANSLOCATION	2877	0
GOBP_PHOSPHOLIPID_TRANSPORT	2878	0
GOBP_PHOTOPERIODISM	2879	0
GOBP_PHOTORECEPTOR_CELL_DEVELOPMENT	2880	0
GOBP_PHOTORECEPTOR_CELL_DIFFERENTIATION	2881	0
GOBP_PHOTORECEPTOR_CELL_MAINTENANCE	2882	0
GOBP_PHOTOTRANSDUCTION	2883	0
GOBP_PHOTOTRANSDUCTION_VISIBLE_LIGHT	2884	0
GOBP_PHYSIOLOGICAL_CARDIAC_MUSCLE_HYPERTROPHY	2885	0
GOBP_PIECEMEAL_MICROAUTOPHAGY_OF_THE_NUCLEUS	2886	0
GOBP_PIGMENT_BIOSYNTHETIC_PROCESS	2887	0
GOBP_PIGMENT_GRANULE_LOCALIZATION	2888	0
GOBP_PIGMENT_METABOLIC_PROCESS	2889	0
GOBP_PINOCYTOSIS	2890	0
GOBP_PIRNA_MEDIATED_HETEROCHROMATIN_FORMATION	2891	0
GOBP_PIRNA_PROCESSING	2892	0
GOBP_PITUITARY_GLAND_DEVELOPMENT	2893	0
GOBP_PLACENTA_BLOOD_VESSEL_DEVELOPMENT	2894	0
GOBP_PLASMA_LIPOPROTEIN_PARTICLE_CLEARANCE	2895	0
GOBP_PLASMA_MEMBRANE_FUSION	2896	0
GOBP_PLASMA_MEMBRANE_PHOSPHOLIPID_SCRAMBLING	2897	0
GOBP_PLASMA_MEMBRANE_REPAIR	2898	0
GOBP_PLASMA_MEMBRANE_TUBULATION	2899	0
GOBP_PLASMINOGEN_ACTIVATION	2900	0
GOBP_PLATELET_DENSE_GRANULE_ORGANIZATION	2901	0
GOBP_PLATELET_DERIVED_GROWTH_FACTOR_RECEPTOR_BETA_SIGNALING_PATHWAY	2902	0
GOBP_PLATELET_MORPHOGENESIS	2903	0
GOBP_PODOSOME_ASSEMBLY	2904	0
GOBP_POLARIZED_EPITHELIAL_CELL_DIFFERENTIATION	2905	0
GOBP_POLYAMINE_METABOLIC_PROCESS	2906	0
GOBP_POLYAMINE_TRANSPORT	2907	0
GOBP_POLYOL_BIOSYNTHETIC_PROCESS	2908	0
GOBP_POLYOL_METABOLIC_PROCESS	2909	0
GOBP_POLYSACCHARIDE_BIOSYNTHETIC_PROCESS	2910	0
GOBP_POLYSACCHARIDE_CATABOLIC_PROCESS	2911	0
GOBP_POLYSACCHARIDE_METABOLIC_PROCESS	2912	0
GOBP_POLY_A_PLUS_MRNA_EXPORT_FROM_NUCLEUS	2913	0
GOBP_PORE_COMPLEX_ASSEMBLY	2914	0
GOBP_PORPHYRIN_CONTAINING_COMPOUND_METABOLIC_PROCESS	2915	0
GOBP_POSITIVE_REGULATION_BY_HOST_OF_VIRAL_PROCESS	2916	0
GOBP_POSITIVE_REGULATION_BY_HOST_OF_VIRAL_TRANSCRIPTION	2917	0
GOBP_POSITIVE_REGULATION_BY_SYMBIONT_OF_ENTRY_INTO_HOST	2918	0
GOBP_POSITIVE_REGULATION_OF_ACTIN_FILAMENT_POLYMERIZATION	2919	0
GOBP_POSITIVE_REGULATION_OF_ACTIVATED_T_CELL_PROLIFERATION	2920	0
GOBP_POSITIVE_REGULATION_OF_ACUTE_INFLAMMATORY_RESPONSE	2921	0
GOBP_POSITIVE_REGULATION_OF_ADAPTIVE_IMMUNE_RESPONSE	2922	0
GOBP_POSITIVE_REGULATION_OF_ALPHA_BETA_T_CELL_ACTIVATION	2923	0
GOBP_POSITIVE_REGULATION_OF_ALPHA_BETA_T_CELL_DIFFERENTIATION	2924	0
GOBP_POSITIVE_REGULATION_OF_ALPHA_BETA_T_CELL_PROLIFERATION	2925	0
GOBP_POSITIVE_REGULATION_OF_AMIDE_METABOLIC_PROCESS	2926	0
GOBP_POSITIVE_REGULATION_OF_AMINE_TRANSPORT	2927	0
GOBP_POSITIVE_REGULATION_OF_AMINO_ACID_TRANSPORT	2928	0
GOBP_POSITIVE_REGULATION_OF_AMYLOID_BETA_FORMATION	2929	0
GOBP_POSITIVE_REGULATION_OF_AMYLOID_PRECURSOR_PROTEIN_CATABOLIC_PROCESS	2930	0
GOBP_POSITIVE_REGULATION_OF_ANIMAL_ORGAN_MORPHOGENESIS	2931	0
GOBP_POSITIVE_REGULATION_OF_ANTIGEN_RECEPTOR_MEDIATED_SIGNALING_PATHWAY	2932	0
GOBP_POSITIVE_REGULATION_OF_ANTIMICROBIAL_HUMORAL_RESPONSE	2933	0
GOBP_POSITIVE_REGULATION_OF_APOPTOTIC_SIGNALING_PATHWAY	2934	0
GOBP_POSITIVE_REGULATION_OF_ATP_DEPENDENT_ACTIVITY	2935	0
GOBP_POSITIVE_REGULATION_OF_AUTOPHAGOSOME_ASSEMBLY	2936	0
GOBP_POSITIVE_REGULATION_OF_AUTOPHAGY_OF_MITOCHONDRION	2937	0
GOBP_POSITIVE_REGULATION_OF_BEHAVIOR	2938	0
GOBP_POSITIVE_REGULATION_OF_BINDING	2939	0
GOBP_POSITIVE_REGULATION_OF_BLOOD_CIRCULATION	2940	0
GOBP_POSITIVE_REGULATION_OF_BONE_RESORPTION	2941	0
GOBP_POSITIVE_REGULATION_OF_BROWN_FAT_CELL_DIFFERENTIATION	2942	0
GOBP_POSITIVE_REGULATION_OF_B_CELL_ACTIVATION	2943	0
GOBP_POSITIVE_REGULATION_OF_B_CELL_DIFFERENTIATION	2944	0
GOBP_POSITIVE_REGULATION_OF_B_CELL_MEDIATED_IMMUNITY	2945	0
GOBP_POSITIVE_REGULATION_OF_CALCINEURIN_MEDIATED_SIGNALING	2946	0
GOBP_POSITIVE_REGULATION_OF_CALCIUM_ION_DEPENDENT_EXOCYTOSIS	2947	0
GOBP_POSITIVE_REGULATION_OF_CALCIUM_ION_IMPORT	2948	0
GOBP_POSITIVE_REGULATION_OF_CALCIUM_ION_TRANSMEMBRANE_TRANSPORT	2949	0
GOBP_POSITIVE_REGULATION_OF_CALCIUM_ION_TRANSMEMBRANE_TRANSPORTER_ACTIVITY	2950	0
GOBP_POSITIVE_REGULATION_OF_CALCIUM_MEDIATED_SIGNALING	2951	0
GOBP_POSITIVE_REGULATION_OF_CANONICAL_NF_KAPPAB_SIGNAL_TRANSDUCTION	2952	0
GOBP_POSITIVE_REGULATION_OF_CARDIAC_MUSCLE_CELL_PROLIFERATION	2953	0
GOBP_POSITIVE_REGULATION_OF_CATION_CHANNEL_ACTIVITY	2954	0
GOBP_POSITIVE_REGULATION_OF_CD4_POSITIVE_ALPHA_BETA_T_CELL_ACTIVATION	2955	0
GOBP_POSITIVE_REGULATION_OF_CD4_POSITIVE_ALPHA_BETA_T_CELL_DIFFERENTIATION	2956	0
GOBP_POSITIVE_REGULATION_OF_CELLULAR_EXTRAVASATION	2957	0
GOBP_POSITIVE_REGULATION_OF_CELLULAR_RESPIRATION	2958	0
GOBP_POSITIVE_REGULATION_OF_CELLULAR_RESPONSE_TO_INSULIN_STIMULUS	2959	0
GOBP_POSITIVE_REGULATION_OF_CELLULAR_SENESCENCE	2960	0
GOBP_POSITIVE_REGULATION_OF_CELL_ADHESION_MEDIATED_BY_INTEGRIN	2961	0
GOBP_POSITIVE_REGULATION_OF_CELL_CYCLE_CHECKPOINT	2962	0
GOBP_POSITIVE_REGULATION_OF_CELL_CYCLE_G1_S_PHASE_TRANSITION	2963	0
GOBP_POSITIVE_REGULATION_OF_CELL_KILLING	2964	0
GOBP_POSITIVE_REGULATION_OF_CELL_MIGRATION_INVOLVED_IN_SPROUTING_ANGIOGENESIS	2965	0
GOBP_POSITIVE_REGULATION_OF_CHEMOKINE_PRODUCTION	2966	0
GOBP_POSITIVE_REGULATION_OF_CHOLESTEROL_EFFLUX	2967	0
GOBP_POSITIVE_REGULATION_OF_CHROMOSOME_ORGANIZATION	2968	0
GOBP_POSITIVE_REGULATION_OF_CHROMOSOME_SEGREGATION	2969	0
GOBP_POSITIVE_REGULATION_OF_CHROMOSOME_SEPARATION	2970	0
GOBP_POSITIVE_REGULATION_OF_CILIUM_ASSEMBLY	2971	0
GOBP_POSITIVE_REGULATION_OF_CILIUM_MOVEMENT	2972	0
GOBP_POSITIVE_REGULATION_OF_CIRCADIAN_RHYTHM	2973	0
GOBP_POSITIVE_REGULATION_OF_COAGULATION	2974	0
GOBP_POSITIVE_REGULATION_OF_COLLAGEN_METABOLIC_PROCESS	2975	0
GOBP_POSITIVE_REGULATION_OF_CYCLASE_ACTIVITY	2976	0
GOBP_POSITIVE_REGULATION_OF_CYTOKINE_PRODUCTION_INVOLVED_IN_INFLAMMATORY_RESPONSE	2977	0
GOBP_POSITIVE_REGULATION_OF_CYTOPLASMIC_TRANSLATION	2978	0
GOBP_POSITIVE_REGULATION_OF_DEFENSE_RESPONSE_TO_BACTERIUM	2979	0
GOBP_POSITIVE_REGULATION_OF_DEFENSE_RESPONSE_TO_VIRUS_BY_HOST	2980	0
GOBP_POSITIVE_REGULATION_OF_DENDRITE_DEVELOPMENT	2981	0
GOBP_POSITIVE_REGULATION_OF_DENDRITE_EXTENSION	2982	0
GOBP_POSITIVE_REGULATION_OF_DNA_BINDING	2983	0
GOBP_POSITIVE_REGULATION_OF_DNA_DAMAGE_RESPONSE_SIGNAL_TRANSDUCTION_BY_P53_CLASS_MEDIATOR	2984	0
GOBP_POSITIVE_REGULATION_OF_DNA_RECOMBINATION	2985	0
GOBP_POSITIVE_REGULATION_OF_DNA_REPLICATION	2986	0
GOBP_POSITIVE_REGULATION_OF_DNA_TEMPLATED_TRANSCRIPTION_ELONGATION	2987	0
GOBP_POSITIVE_REGULATION_OF_DNA_TEMPLATED_TRANSCRIPTION_INITIATION	2988	0
GOBP_POSITIVE_REGULATION_OF_DOUBLE_STRAND_BREAK_REPAIR_VIA_HOMOLOGOUS_RECOMBINATION	2989	0
GOBP_POSITIVE_REGULATION_OF_DOUBLE_STRAND_BREAK_REPAIR_VIA_NONHOMOLOGOUS_END_JOINING	2990	0
GOBP_POSITIVE_REGULATION_OF_D_GLUCOSE_IMPORT	2991	0
GOBP_POSITIVE_REGULATION_OF_D_GLUCOSE_TRANSMEMBRANE_TRANSPORT	2992	0
GOBP_POSITIVE_REGULATION_OF_EMBRYONIC_DEVELOPMENT	2993	0
GOBP_POSITIVE_REGULATION_OF_ENDOTHELIAL_CELL_APOPTOTIC_PROCESS	2994	0
GOBP_POSITIVE_REGULATION_OF_ENDOTHELIAL_CELL_CHEMOTAXIS	2995	0
GOBP_POSITIVE_REGULATION_OF_ENDOTHELIAL_CELL_PROLIFERATION	2996	0
GOBP_POSITIVE_REGULATION_OF_EPIDERMIS_DEVELOPMENT	2997	0
GOBP_POSITIVE_REGULATION_OF_EPITHELIAL_CELL_APOPTOTIC_PROCESS	2998	0
GOBP_POSITIVE_REGULATION_OF_ERAD_PATHWAY	2999	0
GOBP_POSITIVE_REGULATION_OF_ERBB_SIGNALING_PATHWAY	3000	0
GOBP_POSITIVE_REGULATION_OF_ESTABLISHMENT_OF_PROTEIN_LOCALIZATION_TO_MITOCHONDRION	3001	0
GOBP_POSITIVE_REGULATION_OF_EXCITATORY_POSTSYNAPTIC_POTENTIAL	3002	0
GOBP_POSITIVE_REGULATION_OF_EXECUTION_PHASE_OF_APOPTOSIS	3003	0
GOBP_POSITIVE_REGULATION_OF_EXOCYTOSIS	3004	0
GOBP_POSITIVE_REGULATION_OF_EXOSOMAL_SECRETION	3005	0
GOBP_POSITIVE_REGULATION_OF_EXTRACELLULAR_MATRIX_ORGANIZATION	3006	0
GOBP_POSITIVE_REGULATION_OF_FATTY_ACID_BIOSYNTHETIC_PROCESS	3007	0
GOBP_POSITIVE_REGULATION_OF_FATTY_ACID_METABOLIC_PROCESS	3008	0
GOBP_POSITIVE_REGULATION_OF_FATTY_ACID_OXIDATION	3009	0
GOBP_POSITIVE_REGULATION_OF_FATTY_ACID_TRANSPORT	3010	0
GOBP_POSITIVE_REGULATION_OF_FAT_CELL_DIFFERENTIATION	3011	0
GOBP_POSITIVE_REGULATION_OF_FIBROBLAST_MIGRATION	3012	0
GOBP_POSITIVE_REGULATION_OF_G1_S_TRANSITION_OF_MITOTIC_CELL_CYCLE	3013	0
GOBP_POSITIVE_REGULATION_OF_GLIAL_CELL_DIFFERENTIATION	3014	0
GOBP_POSITIVE_REGULATION_OF_GLIAL_CELL_PROLIFERATION	3015	0
GOBP_POSITIVE_REGULATION_OF_GLIOGENESIS	3016	0
GOBP_POSITIVE_REGULATION_OF_GLUCONEOGENESIS	3017	0
GOBP_POSITIVE_REGULATION_OF_GLUCOSE_METABOLIC_PROCESS	3018	0
GOBP_POSITIVE_REGULATION_OF_GLYCOGEN_BIOSYNTHETIC_PROCESS	3019	0
GOBP_POSITIVE_REGULATION_OF_GLYCOGEN_METABOLIC_PROCESS	3020	0
GOBP_POSITIVE_REGULATION_OF_GLYCOPROTEIN_METABOLIC_PROCESS	3021	0
GOBP_POSITIVE_REGULATION_OF_GRANULOCYTE_CHEMOTAXIS	3022	0
GOBP_POSITIVE_REGULATION_OF_G_PROTEIN_COUPLED_RECEPTOR_SIGNALING_PATHWAY	3023	0
GOBP_POSITIVE_REGULATION_OF_HEART_RATE	3024	0
GOBP_POSITIVE_REGULATION_OF_HOMOTYPIC_CELL_CELL_ADHESION	3025	0
GOBP_POSITIVE_REGULATION_OF_HUMORAL_IMMUNE_RESPONSE	3026	0
GOBP_POSITIVE_REGULATION_OF_IMMUNOGLOBULIN_PRODUCTION	3027	0
GOBP_POSITIVE_REGULATION_OF_INFLAMMASOME_MEDIATED_SIGNALING_PATHWAY	3028	0
GOBP_POSITIVE_REGULATION_OF_INFLAMMATORY_RESPONSE	3029	0
GOBP_POSITIVE_REGULATION_OF_INSULIN_SECRETION	3030	0
GOBP_POSITIVE_REGULATION_OF_INSULIN_SECRETION_INVOLVED_IN_CELLULAR_RESPONSE_TO_GLUCOSE_STIMULUS	3031	0
GOBP_POSITIVE_REGULATION_OF_INTERFERON_ALPHA_PRODUCTION	3032	0
GOBP_POSITIVE_REGULATION_OF_INTERFERON_BETA_PRODUCTION	3033	0
GOBP_POSITIVE_REGULATION_OF_INTERLEUKIN_10_PRODUCTION	3034	0
GOBP_POSITIVE_REGULATION_OF_INTERLEUKIN_12_PRODUCTION	3035	0
GOBP_POSITIVE_REGULATION_OF_INTERLEUKIN_13_PRODUCTION	3036	0
GOBP_POSITIVE_REGULATION_OF_INTERLEUKIN_17_PRODUCTION	3037	0
GOBP_POSITIVE_REGULATION_OF_INTERLEUKIN_1_PRODUCTION	3038	0
GOBP_POSITIVE_REGULATION_OF_INTERLEUKIN_2_PRODUCTION	3039	0
GOBP_POSITIVE_REGULATION_OF_INTERLEUKIN_4_PRODUCTION	3040	0
GOBP_POSITIVE_REGULATION_OF_INTERLEUKIN_6_PRODUCTION	3041	0
GOBP_POSITIVE_REGULATION_OF_INTERLEUKIN_8_PRODUCTION	3042	0
GOBP_POSITIVE_REGULATION_OF_INTRACELLULAR_STEROID_HORMONE_RECEPTOR_SIGNALING_PATHWAY	3043	0
GOBP_POSITIVE_REGULATION_OF_INTRINSIC_APOPTOTIC_SIGNALING_PATHWAY	3044	0
GOBP_POSITIVE_REGULATION_OF_ISOTYPE_SWITCHING	3045	0
GOBP_POSITIVE_REGULATION_OF_JUN_KINASE_ACTIVITY	3046	0
GOBP_POSITIVE_REGULATION_OF_KERATINOCYTE_DIFFERENTIATION	3047	0
GOBP_POSITIVE_REGULATION_OF_KERATINOCYTE_PROLIFERATION	3048	0
GOBP_POSITIVE_REGULATION_OF_LAMELLIPODIUM_ASSEMBLY	3049	0
GOBP_POSITIVE_REGULATION_OF_LAMELLIPODIUM_ORGANIZATION	3050	0
GOBP_POSITIVE_REGULATION_OF_LEUKOCYTE_ADHESION_TO_VASCULAR_ENDOTHELIAL_CELL	3051	0
GOBP_POSITIVE_REGULATION_OF_LEUKOCYTE_APOPTOTIC_PROCESS	3052	0
GOBP_POSITIVE_REGULATION_OF_LEUKOCYTE_CHEMOTAXIS	3053	0
GOBP_POSITIVE_REGULATION_OF_LEUKOCYTE_DEGRANULATION	3054	0
GOBP_POSITIVE_REGULATION_OF_LEUKOCYTE_MEDIATED_IMMUNITY	3055	0
GOBP_POSITIVE_REGULATION_OF_LIPID_BIOSYNTHETIC_PROCESS	3056	0
GOBP_POSITIVE_REGULATION_OF_LIPID_CATABOLIC_PROCESS	3057	0
GOBP_POSITIVE_REGULATION_OF_LIPID_LOCALIZATION	3058	0
GOBP_POSITIVE_REGULATION_OF_LIPID_STORAGE	3059	0
GOBP_POSITIVE_REGULATION_OF_LIPID_TRANSPORT	3060	0
GOBP_POSITIVE_REGULATION_OF_LYASE_ACTIVITY	3061	0
GOBP_POSITIVE_REGULATION_OF_LYMPHOCYTE_APOPTOTIC_PROCESS	3062	0
GOBP_POSITIVE_REGULATION_OF_LYMPHOCYTE_CHEMOTAXIS	3063	0
GOBP_POSITIVE_REGULATION_OF_LYMPHOCYTE_MIGRATION	3064	0
GOBP_POSITIVE_REGULATION_OF_MACROAUTOPHAGY	3065	0
GOBP_POSITIVE_REGULATION_OF_MACROPHAGE_ACTIVATION	3066	0
GOBP_POSITIVE_REGULATION_OF_MACROPHAGE_CHEMOTAXIS	3067	0
GOBP_POSITIVE_REGULATION_OF_MACROPHAGE_CYTOKINE_PRODUCTION	3068	0
GOBP_POSITIVE_REGULATION_OF_MACROPHAGE_DERIVED_FOAM_CELL_DIFFERENTIATION	3069	0
GOBP_POSITIVE_REGULATION_OF_MACROPHAGE_DIFFERENTIATION	3070	0
GOBP_POSITIVE_REGULATION_OF_MACROPHAGE_MIGRATION	3071	0
GOBP_POSITIVE_REGULATION_OF_MAP_KINASE_ACTIVITY	3072	0
GOBP_POSITIVE_REGULATION_OF_MEIOTIC_CELL_CYCLE	3073	0
GOBP_POSITIVE_REGULATION_OF_MEIOTIC_NUCLEAR_DIVISION	3074	0
GOBP_POSITIVE_REGULATION_OF_MEMBRANE_PERMEABILITY	3075	0
GOBP_POSITIVE_REGULATION_OF_MEMBRANE_PROTEIN_ECTODOMAIN_PROTEOLYSIS	3076	0
GOBP_POSITIVE_REGULATION_OF_MESENCHYMAL_CELL_PROLIFERATION	3077	0
GOBP_POSITIVE_REGULATION_OF_METAPHASE_ANAPHASE_TRANSITION_OF_CELL_CYCLE	3078	0
GOBP_POSITIVE_REGULATION_OF_MITOCHONDRIAL_FISSION	3079	0
GOBP_POSITIVE_REGULATION_OF_MITOCHONDRIAL_MEMBRANE_PERMEABILITY	3080	0
GOBP_POSITIVE_REGULATION_OF_MITOCHONDRIAL_TRANSLATION	3081	0
GOBP_POSITIVE_REGULATION_OF_MITOTIC_NUCLEAR_DIVISION	3082	0
GOBP_POSITIVE_REGULATION_OF_MITOTIC_SISTER_CHROMATID_SEPARATION	3083	0
GOBP_POSITIVE_REGULATION_OF_MONOCYTE_CHEMOTAXIS	3084	0
GOBP_POSITIVE_REGULATION_OF_MONONUCLEAR_CELL_MIGRATION	3085	0
GOBP_POSITIVE_REGULATION_OF_MORPHOGENESIS_OF_AN_EPITHELIUM	3086	0
GOBP_POSITIVE_REGULATION_OF_MRNA_CATABOLIC_PROCESS	3087	0
GOBP_POSITIVE_REGULATION_OF_MRNA_METABOLIC_PROCESS	3088	0
GOBP_POSITIVE_REGULATION_OF_MRNA_PROCESSING	3089	0
GOBP_POSITIVE_REGULATION_OF_MUSCLE_CELL_APOPTOTIC_PROCESS	3090	0
GOBP_POSITIVE_REGULATION_OF_MYELINATION	3091	0
GOBP_POSITIVE_REGULATION_OF_MYELOID_LEUKOCYTE_CYTOKINE_PRODUCTION_INVOLVED_IN_IMMUNE_RESPONSE	3092	0
GOBP_POSITIVE_REGULATION_OF_MYELOID_LEUKOCYTE_DIFFERENTIATION	3093	0
GOBP_POSITIVE_REGULATION_OF_MYELOID_LEUKOCYTE_MEDIATED_IMMUNITY	3094	0
GOBP_POSITIVE_REGULATION_OF_MYOBLAST_FUSION	3095	0
GOBP_POSITIVE_REGULATION_OF_NATURAL_KILLER_CELL_ACTIVATION	3096	0
GOBP_POSITIVE_REGULATION_OF_NATURAL_KILLER_CELL_MEDIATED_CYTOTOXICITY	3097	0
GOBP_POSITIVE_REGULATION_OF_NATURAL_KILLER_CELL_MEDIATED_IMMUNITY	3098	0
GOBP_POSITIVE_REGULATION_OF_NERVOUS_SYSTEM_PROCESS	3099	0
GOBP_POSITIVE_REGULATION_OF_NEUROINFLAMMATORY_RESPONSE	3100	0
GOBP_POSITIVE_REGULATION_OF_NEURON_MIGRATION	3101	0
GOBP_POSITIVE_REGULATION_OF_NEUROTRANSMITTER_SECRETION	3102	0
GOBP_POSITIVE_REGULATION_OF_NEUROTRANSMITTER_TRANSPORT	3103	0
GOBP_POSITIVE_REGULATION_OF_NEUTROPHIL_MIGRATION	3104	0
GOBP_POSITIVE_REGULATION_OF_NF_KAPPAB_TRANSCRIPTION_FACTOR_ACTIVITY	3105	0
GOBP_POSITIVE_REGULATION_OF_NITRIC_OXIDE_METABOLIC_PROCESS	3106	0
GOBP_POSITIVE_REGULATION_OF_NON_CANONICAL_NF_KAPPAB_SIGNAL_TRANSDUCTION	3107	0
GOBP_POSITIVE_REGULATION_OF_NON_CANONICAL_WNT_SIGNALING_PATHWAY	3108	0
GOBP_POSITIVE_REGULATION_OF_NUCLEAR_DIVISION	3109	0
GOBP_POSITIVE_REGULATION_OF_NUCLEOCYTOPLASMIC_TRANSPORT	3110	0
GOBP_POSITIVE_REGULATION_OF_NUCLEOTIDE_BIOSYNTHETIC_PROCESS	3111	0
GOBP_POSITIVE_REGULATION_OF_NUCLEOTIDE_CATABOLIC_PROCESS	3112	0
GOBP_POSITIVE_REGULATION_OF_NUCLEOTIDE_METABOLIC_PROCESS	3113	0
GOBP_POSITIVE_REGULATION_OF_OLIGODENDROCYTE_DIFFERENTIATION	3114	0
GOBP_POSITIVE_REGULATION_OF_ORGANELLE_ASSEMBLY	3115	0
GOBP_POSITIVE_REGULATION_OF_ORGANIC_ACID_TRANSPORT	3116	0
GOBP_POSITIVE_REGULATION_OF_OSTEOCLAST_DIFFERENTIATION	3117	0
GOBP_POSITIVE_REGULATION_OF_P38MAPK_CASCADE	3118	0
GOBP_POSITIVE_REGULATION_OF_PATTERN_RECOGNITION_RECEPTOR_SIGNALING_PATHWAY	3119	0
GOBP_POSITIVE_REGULATION_OF_PEPTIDASE_ACTIVITY	3120	0
GOBP_POSITIVE_REGULATION_OF_PEPTIDYL_SERINE_PHOSPHORYLATION	3121	0
GOBP_POSITIVE_REGULATION_OF_PEPTIDYL_TYROSINE_PHOSPHORYLATION	3122	0
GOBP_POSITIVE_REGULATION_OF_PHAGOCYTOSIS	3123	0
GOBP_POSITIVE_REGULATION_OF_PHOSPHOLIPID_METABOLIC_PROCESS	3124	0
GOBP_POSITIVE_REGULATION_OF_POST_TRANSLATIONAL_PROTEIN_MODIFICATION	3125	0
GOBP_POSITIVE_REGULATION_OF_PRODUCTION_OF_MOLECULAR_MEDIATOR_OF_IMMUNE_RESPONSE	3126	0
GOBP_POSITIVE_REGULATION_OF_PROTEIN_BINDING	3127	0
GOBP_POSITIVE_REGULATION_OF_PROTEIN_CONTAINING_COMPLEX_DISASSEMBLY	3128	0
GOBP_POSITIVE_REGULATION_OF_PROTEIN_DEPOLYMERIZATION	3129	0
GOBP_POSITIVE_REGULATION_OF_PROTEIN_EXPORT_FROM_NUCLEUS	3130	0
GOBP_POSITIVE_REGULATION_OF_PROTEIN_IMPORT_INTO_NUCLEUS	3131	0
GOBP_POSITIVE_REGULATION_OF_PROTEIN_MATURATION	3132	0
GOBP_POSITIVE_REGULATION_OF_PROTEIN_POLYUBIQUITINATION	3133	0
GOBP_POSITIVE_REGULATION_OF_PROTEIN_SERINE_THREONINE_KINASE_ACTIVITY	3134	0
GOBP_POSITIVE_REGULATION_OF_PROTEIN_TARGETING_TO_MEMBRANE	3135	0
GOBP_POSITIVE_REGULATION_OF_PROTEIN_UBIQUITINATION	3136	0
GOBP_POSITIVE_REGULATION_OF_RAC_PROTEIN_SIGNAL_TRANSDUCTION	3137	0
GOBP_POSITIVE_REGULATION_OF_REACTIVE_OXYGEN_SPECIES_BIOSYNTHETIC_PROCESS	3138	0
GOBP_POSITIVE_REGULATION_OF_REACTIVE_OXYGEN_SPECIES_METABOLIC_PROCESS	3139	0
GOBP_POSITIVE_REGULATION_OF_RECEPTOR_INTERNALIZATION	3140	0
GOBP_POSITIVE_REGULATION_OF_RECEPTOR_MEDIATED_ENDOCYTOSIS	3141	0
GOBP_POSITIVE_REGULATION_OF_RECEPTOR_SIGNALING_PATHWAY_VIA_STAT	3142	0
GOBP_POSITIVE_REGULATION_OF_REGULATED_SECRETORY_PATHWAY	3143	0
GOBP_POSITIVE_REGULATION_OF_REGULATORY_T_CELL_DIFFERENTIATION	3144	0
GOBP_POSITIVE_REGULATION_OF_RELEASE_OF_CYTOCHROME_C_FROM_MITOCHONDRIA	3145	0
GOBP_POSITIVE_REGULATION_OF_RELEASE_OF_SEQUESTERED_CALCIUM_ION_INTO_CYTOSOL	3146	0
GOBP_POSITIVE_REGULATION_OF_RESPONSE_TO_CYTOKINE_STIMULUS	3147	0
GOBP_POSITIVE_REGULATION_OF_RESPONSE_TO_ENDOPLASMIC_RETICULUM_STRESS	3148	0
GOBP_POSITIVE_REGULATION_OF_RESPONSE_TO_TUMOR_CELL	3149	0
GOBP_POSITIVE_REGULATION_OF_RNA_SPLICING	3150	0
GOBP_POSITIVE_REGULATION_OF_RUFFLE_ASSEMBLY	3151	0
GOBP_POSITIVE_REGULATION_OF_SIGNAL_TRANSDUCTION_BY_P53_CLASS_MEDIATOR	3152	0
GOBP_POSITIVE_REGULATION_OF_SMALL_MOLECULE_METABOLIC_PROCESS	3153	0
GOBP_POSITIVE_REGULATION_OF_SMOOTHENED_SIGNALING_PATHWAY	3154	0
GOBP_POSITIVE_REGULATION_OF_SMOOTH_MUSCLE_CELL_MIGRATION	3155	0
GOBP_POSITIVE_REGULATION_OF_SMOOTH_MUSCLE_CELL_PROLIFERATION	3156	0
GOBP_POSITIVE_REGULATION_OF_SODIUM_ION_TRANSMEMBRANE_TRANSPORT	3157	0
GOBP_POSITIVE_REGULATION_OF_SODIUM_ION_TRANSPORT	3158	0
GOBP_POSITIVE_REGULATION_OF_SPROUTING_ANGIOGENESIS	3159	0
GOBP_POSITIVE_REGULATION_OF_STEROID_METABOLIC_PROCESS	3160	0
GOBP_POSITIVE_REGULATION_OF_STEROL_TRANSPORT	3161	0
GOBP_POSITIVE_REGULATION_OF_STRESS_ACTIVATED_PROTEIN_KINASE_SIGNALING_CASCADE	3162	0
GOBP_POSITIVE_REGULATION_OF_STRIATED_MUSCLE_CELL_DIFFERENTIATION	3163	0
GOBP_POSITIVE_REGULATION_OF_SUBSTRATE_ADHESION_DEPENDENT_CELL_SPREADING	3164	0
GOBP_POSITIVE_REGULATION_OF_SYNAPTIC_VESICLE_FUSION_TO_PRESYNAPTIC_ACTIVE_ZONE_MEMBRANE	3165	0
GOBP_POSITIVE_REGULATION_OF_SYNCYTIUM_FORMATION_BY_PLASMA_MEMBRANE_FUSION	3166	0
GOBP_POSITIVE_REGULATION_OF_SYSTEMIC_ARTERIAL_BLOOD_PRESSURE	3167	0
GOBP_POSITIVE_REGULATION_OF_TELOMERE_MAINTENANCE	3168	0
GOBP_POSITIVE_REGULATION_OF_TELOMERE_MAINTENANCE_VIA_TELOMERE_LENGTHENING	3169	0
GOBP_POSITIVE_REGULATION_OF_TORC1_SIGNALING	3170	0
GOBP_POSITIVE_REGULATION_OF_TOR_SIGNALING	3171	0
GOBP_POSITIVE_REGULATION_OF_TRANSCRIPTION_BY_RNA_POLYMERASE_I	3172	0
GOBP_POSITIVE_REGULATION_OF_TRANSCRIPTION_BY_RNA_POLYMERASE_III	3173	0
GOBP_POSITIVE_REGULATION_OF_TRANSCRIPTION_REGULATORY_REGION_DNA_BINDING	3174	0
GOBP_POSITIVE_REGULATION_OF_TRANSFORMING_GROWTH_FACTOR_BETA_PRODUCTION	3175	0
GOBP_POSITIVE_REGULATION_OF_TRANSLATION	3176	0
GOBP_POSITIVE_REGULATION_OF_TRANSLATIONAL_INITIATION	3177	0
GOBP_POSITIVE_REGULATION_OF_TRANSPORTER_ACTIVITY	3178	0
GOBP_POSITIVE_REGULATION_OF_TRIGLYCERIDE_METABOLIC_PROCESS	3179	0
GOBP_POSITIVE_REGULATION_OF_TUMOR_NECROSIS_FACTOR_MEDIATED_SIGNALING_PATHWAY	3180	0
GOBP_POSITIVE_REGULATION_OF_TUMOR_NECROSIS_FACTOR_SUPERFAMILY_CYTOKINE_PRODUCTION	3181	0
GOBP_POSITIVE_REGULATION_OF_TYPE_2_IMMUNE_RESPONSE	3182	0
GOBP_POSITIVE_REGULATION_OF_TYPE_II_INTERFERON_PRODUCTION	3183	0
GOBP_POSITIVE_REGULATION_OF_TYPE_I_INTERFERON_MEDIATED_SIGNALING_PATHWAY	3184	0
GOBP_POSITIVE_REGULATION_OF_TYPE_I_INTERFERON_PRODUCTION	3185	0
GOBP_POSITIVE_REGULATION_OF_T_CELL_APOPTOTIC_PROCESS	3186	0
GOBP_POSITIVE_REGULATION_OF_T_CELL_CYTOKINE_PRODUCTION	3187	0
GOBP_POSITIVE_REGULATION_OF_T_CELL_MEDIATED_CYTOTOXICITY	3188	0
GOBP_POSITIVE_REGULATION_OF_T_CELL_MEDIATED_IMMUNITY	3189	0
GOBP_POSITIVE_REGULATION_OF_T_CELL_MIGRATION	3190	0
GOBP_POSITIVE_REGULATION_OF_T_CELL_PROLIFERATION	3191	0
GOBP_POSITIVE_REGULATION_OF_T_CELL_RECEPTOR_SIGNALING_PATHWAY	3192	0
GOBP_POSITIVE_REGULATION_OF_T_HELPER_17_TYPE_IMMUNE_RESPONSE	3193	0
GOBP_POSITIVE_REGULATION_OF_T_HELPER_1_TYPE_IMMUNE_RESPONSE	3194	0
GOBP_POSITIVE_REGULATION_OF_T_HELPER_CELL_DIFFERENTIATION	3195	0
GOBP_POSITIVE_REGULATION_OF_VACUOLE_ORGANIZATION	3196	0
GOBP_POSITIVE_REGULATION_OF_VASCULAR_ASSOCIATED_SMOOTH_MUSCLE_CELL_MIGRATION	3197	0
GOBP_POSITIVE_REGULATION_OF_VASCULAR_ASSOCIATED_SMOOTH_MUSCLE_CELL_PROLIFERATION	3198	0
GOBP_POSITIVE_REGULATION_OF_VASCULAR_ENDOTHELIAL_CELL_PROLIFERATION	3199	0
GOBP_POSITIVE_REGULATION_OF_VASCULAR_ENDOTHELIAL_GROWTH_FACTOR_PRODUCTION	3200	0
GOBP_POSITIVE_REGULATION_OF_VASCULAR_ENDOTHELIAL_GROWTH_FACTOR_RECEPTOR_SIGNALING_PATHWAY	3201	0
GOBP_POSITIVE_REGULATION_OF_VESICLE_FUSION	3202	0
GOBP_POSITIVE_REGULATION_OF_VIRAL_GENOME_REPLICATION	3203	0
GOBP_POSITIVE_REGULATION_OF_VIRAL_LIFE_CYCLE	3204	0
GOBP_POSITIVE_REGULATION_OF_VIRAL_PROCESS	3205	0
GOBP_POSITIVE_THYMIC_T_CELL_SELECTION	3206	0
GOBP_POSTREPLICATION_REPAIR	3207	0
GOBP_POSTSYNAPTIC_CYTOSKELETON_ORGANIZATION	3208	0
GOBP_POST_ANAL_TAIL_MORPHOGENESIS	3209	0
GOBP_POST_TRANSLATIONAL_PROTEIN_TARGETING_TO_ENDOPLASMIC_RETICULUM_MEMBRANE	3210	0
GOBP_POTASSIUM_ION_EXPORT_ACROSS_PLASMA_MEMBRANE	3211	0
GOBP_POTASSIUM_ION_HOMEOSTASIS	3212	0
GOBP_PRESYNAPTIC_MODULATION_OF_CHEMICAL_SYNAPTIC_TRANSMISSION	3213	0
GOBP_PRE_MIRNA_PROCESSING	3214	0
GOBP_PRIMARY_ALCOHOL_CATABOLIC_PROCESS	3215	0
GOBP_PRIMARY_AMINO_COMPOUND_METABOLIC_PROCESS	3216	0
GOBP_PROGESTERONE_METABOLIC_PROCESS	3217	0
GOBP_PROGRAMMED_CELL_DEATH_IN_RESPONSE_TO_REACTIVE_OXYGEN_SPECIES	3218	0
GOBP_PROGRAMMED_NECROTIC_CELL_DEATH	3219	0
GOBP_PROSTAGLANDIN_SECRETION	3220	0
GOBP_PROSTAGLANDIN_TRANSPORT	3221	0
GOBP_PROSTANOID_BIOSYNTHETIC_PROCESS	3222	0
GOBP_PROSTANOID_METABOLIC_PROCESS	3223	0
GOBP_PROSTATE_GLAND_DEVELOPMENT	3224	0
GOBP_PROSTATE_GLAND_MORPHOGENESIS	3225	0
GOBP_PROTEASOME_ASSEMBLY	3226	0
GOBP_PROTEINOGENIC_AMINO_ACID_BIOSYNTHETIC_PROCESS	3227	0
GOBP_PROTEINOGENIC_AMINO_ACID_METABOLIC_PROCESS	3228	0
GOBP_PROTEIN_ACTIVATION_CASCADE	3229	0
GOBP_PROTEIN_ACYLATION	3230	0
GOBP_PROTEIN_AUTOPROCESSING	3231	0
GOBP_PROTEIN_BRANCHED_POLYUBIQUITINATION	3232	0
GOBP_PROTEIN_CATABOLIC_PROCESS_IN_THE_VACUOLE	3233	0
GOBP_PROTEIN_CONTAINING_COMPLEX_REMODELING	3234	0
GOBP_PROTEIN_DEACETYLATION	3235	0
GOBP_PROTEIN_DEACYLATION	3236	0
GOBP_PROTEIN_DEGLYCOSYLATION	3237	0
GOBP_PROTEIN_DESTABILIZATION	3238	0
GOBP_PROTEIN_EXPORT_FROM_NUCLEUS	3239	0
GOBP_PROTEIN_FOLDING	3240	0
GOBP_PROTEIN_HETEROOLIGOMERIZATION	3241	0
GOBP_PROTEIN_HETEROTETRAMERIZATION	3242	0
GOBP_PROTEIN_HOMOTETRAMERIZATION	3243	0
GOBP_PROTEIN_HOMOTRIMERIZATION	3244	0
GOBP_PROTEIN_HYDROXYLATION	3245	0
GOBP_PROTEIN_IMPORT_INTO_MITOCHONDRIAL_MATRIX	3246	0
GOBP_PROTEIN_IMPORT_INTO_PEROXISOME_MATRIX	3247	0
GOBP_PROTEIN_INSERTION_INTO_ER_MEMBRANE	3248	0
GOBP_PROTEIN_INSERTION_INTO_MEMBRANE	3249	0
GOBP_PROTEIN_K11_LINKED_UBIQUITINATION	3250	0
GOBP_PROTEIN_K48_LINKED_DEUBIQUITINATION	3251	0
GOBP_PROTEIN_K48_LINKED_UBIQUITINATION	3252	0
GOBP_PROTEIN_K63_LINKED_DEUBIQUITINATION	3253	0
GOBP_PROTEIN_K63_LINKED_UBIQUITINATION	3254	0
GOBP_PROTEIN_K6_LINKED_UBIQUITINATION	3255	0
GOBP_PROTEIN_LIPID_COMPLEX_ASSEMBLY	3256	0
GOBP_PROTEIN_LIPID_COMPLEX_ORGANIZATION	3257	0
GOBP_PROTEIN_LOCALIZATION_TO_CENP_A_CONTAINING_CHROMATIN	3258	0
GOBP_PROTEIN_LOCALIZATION_TO_CHROMATIN	3259	0
GOBP_PROTEIN_LOCALIZATION_TO_CHROMOSOME_CENTROMERIC_REGION	3260	0
GOBP_PROTEIN_LOCALIZATION_TO_CHROMOSOME_TELOMERIC_REGION	3261	0
GOBP_PROTEIN_LOCALIZATION_TO_CONDENSED_CHROMOSOME	3262	0
GOBP_PROTEIN_LOCALIZATION_TO_CYTOSKELETON	3263	0
GOBP_PROTEIN_LOCALIZATION_TO_ENDOSOME	3264	0
GOBP_PROTEIN_LOCALIZATION_TO_GOLGI_APPARATUS	3265	0
GOBP_PROTEIN_LOCALIZATION_TO_LYSOSOME	3266	0
GOBP_PROTEIN_LOCALIZATION_TO_MICROTUBULE	3267	0
GOBP_PROTEIN_LOCALIZATION_TO_MICROTUBULE_ORGANIZING_CENTER	3268	0
GOBP_PROTEIN_LOCALIZATION_TO_MITOCHONDRION	3269	0
GOBP_PROTEIN_LOCALIZATION_TO_NON_MOTILE_CILIUM	3270	0
GOBP_PROTEIN_LOCALIZATION_TO_NUCLEOLUS	3271	0
GOBP_PROTEIN_LOCALIZATION_TO_PHAGOPHORE_ASSEMBLY_SITE	3272	0
GOBP_PROTEIN_LOCALIZATION_TO_SITE_OF_DOUBLE_STRAND_BREAK	3273	0
GOBP_PROTEIN_LOCALIZATION_TO_VACUOLE	3274	0
GOBP_PROTEIN_METHYLATION	3275	0
GOBP_PROTEIN_MODIFICATION_BY_SMALL_PROTEIN_REMOVAL	3276	0
GOBP_PROTEIN_MONOUBIQUITINATION	3277	0
GOBP_PROTEIN_NEDDYLATION	3278	0
GOBP_PROTEIN_N_LINKED_GLYCOSYLATION	3279	0
GOBP_PROTEIN_N_LINKED_GLYCOSYLATION_VIA_ASPARAGINE	3280	0
GOBP_PROTEIN_PALMITOYLATION	3281	0
GOBP_PROTEIN_POLYUBIQUITINATION	3282	0
GOBP_PROTEIN_QUALITY_CONTROL_FOR_MISFOLDED_OR_INCOMPLETELY_SYNTHESIZED_PROTEINS	3283	0
GOBP_PROTEIN_REFOLDING	3284	0
GOBP_PROTEIN_RNA_COMPLEX_ORGANIZATION	3285	0
GOBP_PROTEIN_SUMOYLATION	3286	0
GOBP_PROTEIN_TARGETING_TO_LYSOSOME	3287	0
GOBP_PROTEIN_TARGETING_TO_MITOCHONDRION	3288	0
GOBP_PROTEIN_TARGETING_TO_VACUOLE	3289	0
GOBP_PROTEIN_TETRAMERIZATION	3290	0
GOBP_PROTEIN_TRANSMEMBRANE_IMPORT_INTO_INTRACELLULAR_ORGANELLE	3291	0
GOBP_PROTEIN_TRANSMEMBRANE_TRANSPORT	3292	0
GOBP_PROTEIN_TRANSPORT_TO_VACUOLE_INVOLVED_IN_UBIQUITIN_DEPENDENT_PROTEIN_CATABOLIC_PROCESS_VIA_THE_MULTIVESICULAR_BODY_SORTING_PATHWAY	3293	0
GOBP_PROTEIN_TRIMERIZATION	3294	0
GOBP_PROTON_MOTIVE_FORCE_DRIVEN_ATP_SYNTHESIS	3295	0
GOBP_PROTON_TRANSMEMBRANE_TRANSPORT	3296	0
GOBP_PROTON_TRANSPORTING_TWO_SECTOR_ATPASE_COMPLEX_ASSEMBLY	3297	0
GOBP_PSEUDOURIDINE_SYNTHESIS	3298	0
GOBP_PTERIDINE_CONTAINING_COMPOUND_METABOLIC_PROCESS	3299	0
GOBP_PURINERGIC_NUCLEOTIDE_RECEPTOR_SIGNALING_PATHWAY	3300	0
GOBP_PURINE_CONTAINING_COMPOUND_BIOSYNTHETIC_PROCESS	3301	0
GOBP_PURINE_CONTAINING_COMPOUND_SALVAGE	3302	0
GOBP_PURINE_CONTAINING_COMPOUND_TRANSMEMBRANE_TRANSPORT	3303	0
GOBP_PURINE_DEOXYRIBONUCLEOTIDE_METABOLIC_PROCESS	3304	0
GOBP_PURINE_NUCLEOBASE_METABOLIC_PROCESS	3305	0
GOBP_PURINE_NUCLEOSIDE_BISPHOSPHATE_METABOLIC_PROCESS	3306	0
GOBP_PURINE_NUCLEOSIDE_METABOLIC_PROCESS	3307	0
GOBP_PURINE_NUCLEOSIDE_MONOPHOSPHATE_BIOSYNTHETIC_PROCESS	3308	0
GOBP_PURINE_NUCLEOSIDE_MONOPHOSPHATE_METABOLIC_PROCESS	3309	0
GOBP_PURINE_NUCLEOTIDE_BIOSYNTHETIC_PROCESS	3310	0
GOBP_PURINE_NUCLEOTIDE_CATABOLIC_PROCESS	3311	0
GOBP_PURINE_NUCLEOTIDE_TRANSPORT	3312	0
GOBP_PURINE_RIBONUCLEOSIDE_METABOLIC_PROCESS	3313	0
GOBP_PYRAMIDAL_NEURON_DIFFERENTIATION	3314	0
GOBP_PYRIDINE_CONTAINING_COMPOUND_BIOSYNTHETIC_PROCESS	3315	0
GOBP_PYRIDINE_CONTAINING_COMPOUND_CATABOLIC_PROCESS	3316	0
GOBP_PYRIDINE_CONTAINING_COMPOUND_METABOLIC_PROCESS	3317	0
GOBP_PYRIMIDINE_CONTAINING_COMPOUND_BIOSYNTHETIC_PROCESS	3318	0
GOBP_PYRIMIDINE_CONTAINING_COMPOUND_CATABOLIC_PROCESS	3319	0
GOBP_PYRIMIDINE_CONTAINING_COMPOUND_METABOLIC_PROCESS	3320	0
GOBP_PYRIMIDINE_CONTAINING_COMPOUND_TRANSMEMBRANE_TRANSPORT	3321	0
GOBP_PYRIMIDINE_DEOXYRIBONUCLEOTIDE_METABOLIC_PROCESS	3322	0
GOBP_PYRIMIDINE_NUCLEOBASE_METABOLIC_PROCESS	3323	0
GOBP_PYRIMIDINE_NUCLEOSIDE_METABOLIC_PROCESS	3324	0
GOBP_PYRIMIDINE_NUCLEOSIDE_MONOPHOSPHATE_BIOSYNTHETIC_PROCESS	3325	0
GOBP_PYRIMIDINE_NUCLEOSIDE_MONOPHOSPHATE_METABOLIC_PROCESS	3326	0
GOBP_PYRIMIDINE_NUCLEOSIDE_TRIPHOSPHATE_BIOSYNTHETIC_PROCESS	3327	0
GOBP_PYRIMIDINE_NUCLEOSIDE_TRIPHOSPHATE_METABOLIC_PROCESS	3328	0
GOBP_PYRIMIDINE_NUCLEOTIDE_BIOSYNTHETIC_PROCESS	3329	0
GOBP_PYRIMIDINE_NUCLEOTIDE_CATABOLIC_PROCESS	3330	0
GOBP_PYRIMIDINE_NUCLEOTIDE_METABOLIC_PROCESS	3331	0
GOBP_PYRIMIDINE_RIBONUCLEOSIDE_MONOPHOSPHATE_METABOLIC_PROCESS	3332	0
GOBP_PYRIMIDINE_RIBONUCLEOSIDE_TRIPHOSPHATE_METABOLIC_PROCESS	3333	0
GOBP_PYRIMIDINE_RIBONUCLEOTIDE_BIOSYNTHETIC_PROCESS	3334	0
GOBP_PYRIMIDINE_RIBONUCLEOTIDE_METABOLIC_PROCESS	3335	0
GOBP_PYROPTOTIC_INFLAMMATORY_RESPONSE	3336	0
GOBP_PYRUVATE_METABOLIC_PROCESS	3337	0
GOBP_P_BODY_ASSEMBLY	3338	0
GOBP_QUATERNARY_AMMONIUM_GROUP_TRANSPORT	3339	0
GOBP_QUINONE_METABOLIC_PROCESS	3340	0
GOBP_RAB_PROTEIN_SIGNAL_TRANSDUCTION	3341	0
GOBP_RAC_PROTEIN_SIGNAL_TRANSDUCTION	3342	0
GOBP_REACTIVE_OXYGEN_SPECIES_BIOSYNTHETIC_PROCESS	3343	0
GOBP_RECEPTOR_CATABOLIC_PROCESS	3344	0
GOBP_RECEPTOR_INTERNALIZATION	3345	0
GOBP_RECEPTOR_METABOLIC_PROCESS	3346	0
GOBP_RECEPTOR_RECYCLING	3347	0
GOBP_REFLEX	3348	0
GOBP_REGULATION_OF_ACROSOME_REACTION	3349	0
GOBP_REGULATION_OF_ACTIN_NUCLEATION	3350	0
GOBP_REGULATION_OF_ACTIVIN_RECEPTOR_SIGNALING_PATHWAY	3351	0
GOBP_REGULATION_OF_ACUTE_INFLAMMATORY_RESPONSE	3352	0
GOBP_REGULATION_OF_ACUTE_INFLAMMATORY_RESPONSE_TO_ANTIGENIC_STIMULUS	3353	0
GOBP_REGULATION_OF_ADENYLATE_CYCLASE_ACTIVATING_G_PROTEIN_COUPLED_RECEPTOR_SIGNALING_PATHWAY	3354	0
GOBP_REGULATION_OF_ADENYLATE_CYCLASE_ACTIVITY	3355	0
GOBP_REGULATION_OF_ADIPOSE_TISSUE_DEVELOPMENT	3356	0
GOBP_REGULATION_OF_AEROBIC_RESPIRATION	3357	0
GOBP_REGULATION_OF_ALPHA_BETA_T_CELL_ACTIVATION	3358	0
GOBP_REGULATION_OF_AMIDE_METABOLIC_PROCESS	3359	0
GOBP_REGULATION_OF_AMINE_METABOLIC_PROCESS	3360	0
GOBP_REGULATION_OF_AMINO_ACID_TRANSMEMBRANE_TRANSPORT	3361	0
GOBP_REGULATION_OF_AMINO_ACID_TRANSPORT	3362	0
GOBP_REGULATION_OF_AMYLOID_BETA_CLEARANCE	3363	0
GOBP_REGULATION_OF_AMYLOID_FIBRIL_FORMATION	3364	0
GOBP_REGULATION_OF_AMYLOID_PRECURSOR_PROTEIN_CATABOLIC_PROCESS	3365	0
GOBP_REGULATION_OF_ANDROGEN_RECEPTOR_SIGNALING_PATHWAY	3366	0
GOBP_REGULATION_OF_ANOIKIS	3367	0
GOBP_REGULATION_OF_ANTIBACTERIAL_PEPTIDE_PRODUCTION	3368	0
GOBP_REGULATION_OF_ANTIGEN_PROCESSING_AND_PRESENTATION	3369	0
GOBP_REGULATION_OF_ANTIGEN_RECEPTOR_MEDIATED_SIGNALING_PATHWAY	3370	0
GOBP_REGULATION_OF_ANTIMICROBIAL_HUMORAL_RESPONSE	3371	0
GOBP_REGULATION_OF_ANTIMICROBIAL_PEPTIDE_PRODUCTION	3372	0
GOBP_REGULATION_OF_APPETITE	3373	0
GOBP_REGULATION_OF_ARP2_3_COMPLEX_MEDIATED_ACTIN_NUCLEATION	3374	0
GOBP_REGULATION_OF_ATP_BIOSYNTHETIC_PROCESS	3375	0
GOBP_REGULATION_OF_ATP_DEPENDENT_ACTIVITY	3376	0
GOBP_REGULATION_OF_ATTACHMENT_OF_SPINDLE_MICROTUBULES_TO_KINETOCHORE	3377	0
GOBP_REGULATION_OF_AUTOPHAGOSOME_MATURATION	3378	0
GOBP_REGULATION_OF_AUTOPHAGY_OF_MITOCHONDRION	3379	0
GOBP_REGULATION_OF_BICELLULAR_TIGHT_JUNCTION_ASSEMBLY	3380	0
GOBP_REGULATION_OF_BIOLOGICAL_PROCESS_INVOLVED_IN_SYMBIOTIC_INTERACTION	3381	0
GOBP_REGULATION_OF_BONE_REMODELING	3382	0
GOBP_REGULATION_OF_BRANCHING_INVOLVED_IN_URETERIC_BUD_MORPHOGENESIS	3383	0
GOBP_REGULATION_OF_BROWN_FAT_CELL_DIFFERENTIATION	3384	0
GOBP_REGULATION_OF_B_CELL_APOPTOTIC_PROCESS	3385	0
GOBP_REGULATION_OF_B_CELL_DIFFERENTIATION	3386	0
GOBP_REGULATION_OF_B_CELL_MEDIATED_IMMUNITY	3387	0
GOBP_REGULATION_OF_B_CELL_RECEPTOR_SIGNALING_PATHWAY	3388	0
GOBP_REGULATION_OF_CALCIUM_ION_IMPORT	3389	0
GOBP_REGULATION_OF_CALCIUM_ION_TRANSMEMBRANE_TRANSPORTER_ACTIVITY	3390	0
GOBP_REGULATION_OF_CALCIUM_ION_TRANSPORT_INTO_CYTOSOL	3391	0
GOBP_REGULATION_OF_CARDIAC_MUSCLE_CONTRACTION_BY_CALCIUM_ION_SIGNALING	3392	0
GOBP_REGULATION_OF_CARDIAC_MUSCLE_CONTRACTION_BY_REGULATION_OF_THE_RELEASE_OF_SEQUESTERED_CALCIUM_ION	3393	0
GOBP_REGULATION_OF_CATECHOLAMINE_METABOLIC_PROCESS	3394	0
GOBP_REGULATION_OF_CATECHOLAMINE_SECRETION	3395	0
GOBP_REGULATION_OF_CATION_CHANNEL_ACTIVITY	3396	0
GOBP_REGULATION_OF_CD4_POSITIVE_ALPHA_BETA_T_CELL_ACTIVATION	3397	0
GOBP_REGULATION_OF_CD4_POSITIVE_ALPHA_BETA_T_CELL_DIFFERENTIATION	3398	0
GOBP_REGULATION_OF_CD8_POSITIVE_ALPHA_BETA_T_CELL_ACTIVATION	3399	0
GOBP_REGULATION_OF_CELLULAR_EXTRAVASATION	3400	0
GOBP_REGULATION_OF_CELLULAR_RESPIRATION	3401	0
GOBP_REGULATION_OF_CELLULAR_RESPONSE_TO_HEAT	3402	0
GOBP_REGULATION_OF_CELLULAR_RESPONSE_TO_HYPOXIA	3403	0
GOBP_REGULATION_OF_CELLULAR_RESPONSE_TO_INSULIN_STIMULUS	3404	0
GOBP_REGULATION_OF_CELLULAR_RESPONSE_TO_OXIDATIVE_STRESS	3405	0
GOBP_REGULATION_OF_CELLULAR_SENESCENCE	3406	0
GOBP_REGULATION_OF_CELL_ADHESION_MEDIATED_BY_INTEGRIN	3407	0
GOBP_REGULATION_OF_CELL_CELL_ADHESION_MEDIATED_BY_CADHERIN	3408	0
GOBP_REGULATION_OF_CELL_COMMUNICATION_BY_ELECTRICAL_COUPLING	3409	0
GOBP_REGULATION_OF_CELL_CYCLE_CHECKPOINT	3410	0
GOBP_REGULATION_OF_CELL_FATE_COMMITMENT	3411	0
GOBP_REGULATION_OF_CELL_GROWTH_INVOLVED_IN_CARDIAC_MUSCLE_CELL_DEVELOPMENT	3412	0
GOBP_REGULATION_OF_CELL_KILLING	3413	0
GOBP_REGULATION_OF_CELL_MIGRATION_INVOLVED_IN_SPROUTING_ANGIOGENESIS	3414	0
GOBP_REGULATION_OF_CELL_PROLIFERATION_INVOLVED_IN_KIDNEY_DEVELOPMENT	3415	0
GOBP_REGULATION_OF_CENTRIOLE_REPLICATION	3416	0
GOBP_REGULATION_OF_CENTROSOME_DUPLICATION	3417	0
GOBP_REGULATION_OF_CHOLESTEROL_EFFLUX	3418	0
GOBP_REGULATION_OF_CHOLESTEROL_STORAGE	3419	0
GOBP_REGULATION_OF_CHROMATIN_ORGANIZATION	3420	0
GOBP_REGULATION_OF_CILIUM_ASSEMBLY	3421	0
GOBP_REGULATION_OF_CILIUM_BEAT_FREQUENCY	3422	0
GOBP_REGULATION_OF_CLATHRIN_DEPENDENT_ENDOCYTOSIS	3423	0
GOBP_REGULATION_OF_COAGULATION	3424	0
GOBP_REGULATION_OF_COLLAGEN_METABOLIC_PROCESS	3425	0
GOBP_REGULATION_OF_COMPLEMENT_ACTIVATION	3426	0
GOBP_REGULATION_OF_CYCLIN_DEPENDENT_PROTEIN_SERINE_THREONINE_KINASE_ACTIVITY	3427	0
GOBP_REGULATION_OF_CYTOKINESIS	3428	0
GOBP_REGULATION_OF_CYTOPLASMIC_TRANSLATION	3429	0
GOBP_REGULATION_OF_DEFENSE_RESPONSE_TO_BACTERIUM	3430	0
GOBP_REGULATION_OF_DEFENSE_RESPONSE_TO_VIRUS	3431	0
GOBP_REGULATION_OF_DEFENSE_RESPONSE_TO_VIRUS_BY_HOST	3432	0
GOBP_REGULATION_OF_DENDRITE_EXTENSION	3433	0
GOBP_REGULATION_OF_DENDRITIC_CELL_DIFFERENTIATION	3434	0
GOBP_REGULATION_OF_DEPHOSPHORYLATION	3435	0
GOBP_REGULATION_OF_DNA_BINDING	3436	0
GOBP_REGULATION_OF_DNA_BIOSYNTHETIC_PROCESS	3437	0
GOBP_REGULATION_OF_DNA_DAMAGE_CHECKPOINT	3438	0
GOBP_REGULATION_OF_DNA_DAMAGE_RESPONSE_SIGNAL_TRANSDUCTION_BY_P53_CLASS_MEDIATOR	3439	0
GOBP_REGULATION_OF_DNA_RECOMBINATION	3440	0
GOBP_REGULATION_OF_DNA_REPLICATION	3441	0
GOBP_REGULATION_OF_DNA_STRAND_ELONGATION	3442	0
GOBP_REGULATION_OF_DNA_TEMPLATED_DNA_REPLICATION	3443	0
GOBP_REGULATION_OF_DNA_TEMPLATED_DNA_REPLICATION_INITIATION	3444	0
GOBP_REGULATION_OF_DNA_TEMPLATED_TRANSCRIPTION_ELONGATION	3445	0
GOBP_REGULATION_OF_DOPAMINE_SECRETION	3446	0
GOBP_REGULATION_OF_DOUBLE_STRAND_BREAK_REPAIR_VIA_HOMOLOGOUS_RECOMBINATION	3447	0
GOBP_REGULATION_OF_DOUBLE_STRAND_BREAK_REPAIR_VIA_NONHOMOLOGOUS_END_JOINING	3448	0
GOBP_REGULATION_OF_D_GLUCOSE_IMPORT	3449	0
GOBP_REGULATION_OF_D_GLUCOSE_TRANSMEMBRANE_TRANSPORT	3450	0
GOBP_REGULATION_OF_EARLY_ENDOSOME_TO_LATE_ENDOSOME_TRANSPORT	3451	0
GOBP_REGULATION_OF_ENDOCRINE_PROCESS	3452	0
GOBP_REGULATION_OF_ENDOCYTIC_RECYCLING	3453	0
GOBP_REGULATION_OF_ENDOPEPTIDASE_ACTIVITY	3454	0
GOBP_REGULATION_OF_ENDOPLASMIC_RETICULUM_STRESS_INDUCED_INTRINSIC_APOPTOTIC_SIGNALING_PATHWAY	3455	0
GOBP_REGULATION_OF_ENDOPLASMIC_RETICULUM_UNFOLDED_PROTEIN_RESPONSE	3456	0
GOBP_REGULATION_OF_ENDOTHELIAL_CELL_CHEMOTAXIS	3457	0
GOBP_REGULATION_OF_ENDOTHELIAL_CELL_DEVELOPMENT	3458	0
GOBP_REGULATION_OF_EPIDERMIS_DEVELOPMENT	3459	0
GOBP_REGULATION_OF_EPITHELIAL_CELL_DIFFERENTIATION_INVOLVED_IN_KIDNEY_DEVELOPMENT	3460	0
GOBP_REGULATION_OF_ERAD_PATHWAY	3461	0
GOBP_REGULATION_OF_ERBB_SIGNALING_PATHWAY	3462	0
GOBP_REGULATION_OF_ESTABLISHMENT_OF_PROTEIN_LOCALIZATION_TO_MITOCHONDRION	3463	0
GOBP_REGULATION_OF_ESTABLISHMENT_OR_MAINTENANCE_OF_CELL_POLARITY	3464	0
GOBP_REGULATION_OF_EXECUTION_PHASE_OF_APOPTOSIS	3465	0
GOBP_REGULATION_OF_EXIT_FROM_MITOSIS	3466	0
GOBP_REGULATION_OF_EXOSOMAL_SECRETION	3467	0
GOBP_REGULATION_OF_EXTRACELLULAR_MATRIX_DISASSEMBLY	3468	0
GOBP_REGULATION_OF_EXTRACELLULAR_MATRIX_ORGANIZATION	3469	0
GOBP_REGULATION_OF_FATTY_ACID_BETA_OXIDATION	3470	0
GOBP_REGULATION_OF_FATTY_ACID_BIOSYNTHETIC_PROCESS	3471	0
GOBP_REGULATION_OF_FATTY_ACID_METABOLIC_PROCESS	3472	0
GOBP_REGULATION_OF_FATTY_ACID_OXIDATION	3473	0
GOBP_REGULATION_OF_FATTY_ACID_TRANSPORT	3474	0
GOBP_REGULATION_OF_FEEDING_BEHAVIOR	3475	0
GOBP_REGULATION_OF_FERTILIZATION	3476	0
GOBP_REGULATION_OF_FIBRINOLYSIS	3477	0
GOBP_REGULATION_OF_FIBROBLAST_APOPTOTIC_PROCESS	3478	0
GOBP_REGULATION_OF_FIBROBLAST_GROWTH_FACTOR_RECEPTOR_SIGNALING_PATHWAY	3479	0
GOBP_REGULATION_OF_FLAGELLATED_SPERM_MOTILITY	3480	0
GOBP_REGULATION_OF_GENERATION_OF_PRECURSOR_METABOLITES_AND_ENERGY	3481	0
GOBP_REGULATION_OF_GENE_SILENCING_BY_REGULATORY_NCRNA	3482	0
GOBP_REGULATION_OF_GLIAL_CELL_MIGRATION	3483	0
GOBP_REGULATION_OF_GLUCONEOGENESIS	3484	0
GOBP_REGULATION_OF_GLUCOSE_METABOLIC_PROCESS	3485	0
GOBP_REGULATION_OF_GLUTAMATE_SECRETION	3486	0
GOBP_REGULATION_OF_GLYCOGEN_BIOSYNTHETIC_PROCESS	3487	0
GOBP_REGULATION_OF_GLYCOGEN_METABOLIC_PROCESS	3488	0
GOBP_REGULATION_OF_GOLGI_ORGANIZATION	3489	0
GOBP_REGULATION_OF_GRANULOCYTE_CHEMOTAXIS	3490	0
GOBP_REGULATION_OF_GRANULOCYTE_DIFFERENTIATION	3491	0
GOBP_REGULATION_OF_HAIR_CYCLE	3492	0
GOBP_REGULATION_OF_HAIR_FOLLICLE_DEVELOPMENT	3493	0
GOBP_REGULATION_OF_HEMATOPOIETIC_PROGENITOR_CELL_DIFFERENTIATION	3494	0
GOBP_REGULATION_OF_HEMATOPOIETIC_STEM_CELL_DIFFERENTIATION	3495	0
GOBP_REGULATION_OF_HEMATOPOIETIC_STEM_CELL_PROLIFERATION	3496	0
GOBP_REGULATION_OF_HEPATOCYTE_PROLIFERATION	3497	0
GOBP_REGULATION_OF_HETEROTYPIC_CELL_CELL_ADHESION	3498	0
GOBP_REGULATION_OF_HUMORAL_IMMUNE_RESPONSE	3499	0
GOBP_REGULATION_OF_HYDROGEN_PEROXIDE_METABOLIC_PROCESS	3500	0
GOBP_REGULATION_OF_ICOSANOID_SECRETION	3501	0
GOBP_REGULATION_OF_INCLUSION_BODY_ASSEMBLY	3502	0
GOBP_REGULATION_OF_INFLAMMASOME_MEDIATED_SIGNALING_PATHWAY	3503	0
GOBP_REGULATION_OF_INSULIN_LIKE_GROWTH_FACTOR_RECEPTOR_SIGNALING_PATHWAY	3504	0
GOBP_REGULATION_OF_INTEGRIN_ACTIVATION	3505	0
GOBP_REGULATION_OF_INTEGRIN_MEDIATED_SIGNALING_PATHWAY	3506	0
GOBP_REGULATION_OF_INTESTINAL_ABSORPTION	3507	0
GOBP_REGULATION_OF_INTRACELLULAR_ESTROGEN_RECEPTOR_SIGNALING_PATHWAY	3508	0
GOBP_REGULATION_OF_INTRACELLULAR_STEROID_HORMONE_RECEPTOR_SIGNALING_PATHWAY	3509	0
GOBP_REGULATION_OF_INTRINSIC_APOPTOTIC_SIGNALING_PATHWAY_BY_P53_CLASS_MEDIATOR	3510	0
GOBP_REGULATION_OF_INTRINSIC_APOPTOTIC_SIGNALING_PATHWAY_IN_RESPONSE_TO_DNA_DAMAGE	3511	0
GOBP_REGULATION_OF_INTRINSIC_APOPTOTIC_SIGNALING_PATHWAY_IN_RESPONSE_TO_DNA_DAMAGE_BY_P53_CLASS_MEDIATOR	3512	0
GOBP_REGULATION_OF_IRE1_MEDIATED_UNFOLDED_PROTEIN_RESPONSE	3513	0
GOBP_REGULATION_OF_JUN_KINASE_ACTIVITY	3514	0
GOBP_REGULATION_OF_KERATINOCYTE_DIFFERENTIATION	3515	0
GOBP_REGULATION_OF_KIDNEY_DEVELOPMENT	3516	0
GOBP_REGULATION_OF_KINASE_ACTIVITY	3517	0
GOBP_REGULATION_OF_LAMELLIPODIUM_ASSEMBLY	3518	0
GOBP_REGULATION_OF_LAMELLIPODIUM_ORGANIZATION	3519	0
GOBP_REGULATION_OF_LEUKOCYTE_ADHESION_TO_VASCULAR_ENDOTHELIAL_CELL	3520	0
GOBP_REGULATION_OF_LEUKOCYTE_APOPTOTIC_PROCESS	3521	0
GOBP_REGULATION_OF_LEUKOCYTE_CHEMOTAXIS	3522	0
GOBP_REGULATION_OF_LEUKOCYTE_DEGRANULATION	3523	0
GOBP_REGULATION_OF_LEUKOCYTE_MEDIATED_IMMUNITY	3524	0
GOBP_REGULATION_OF_LEUKOCYTE_TETHERING_OR_ROLLING	3525	0
GOBP_REGULATION_OF_LIPID_CATABOLIC_PROCESS	3526	0
GOBP_REGULATION_OF_LIPID_STORAGE	3527	0
GOBP_REGULATION_OF_LIPID_TRANSPORT	3528	0
GOBP_REGULATION_OF_LIPOPOLYSACCHARIDE_MEDIATED_SIGNALING_PATHWAY	3529	0
GOBP_REGULATION_OF_LIPOPROTEIN_PARTICLE_CLEARANCE	3530	0
GOBP_REGULATION_OF_LONG_TERM_SYNAPTIC_DEPRESSION	3531	0
GOBP_REGULATION_OF_LOW_DENSITY_LIPOPROTEIN_PARTICLE_CLEARANCE	3532	0
GOBP_REGULATION_OF_LYMPHOCYTE_APOPTOTIC_PROCESS	3533	0
GOBP_REGULATION_OF_LYMPHOCYTE_CHEMOTAXIS	3534	0
GOBP_REGULATION_OF_LYMPHOCYTE_MEDIATED_IMMUNITY	3535	0
GOBP_REGULATION_OF_LYSOSOMAL_LUMEN_PH	3536	0
GOBP_REGULATION_OF_MACROAUTOPHAGY	3537	0
GOBP_REGULATION_OF_MACROPHAGE_ACTIVATION	3538	0
GOBP_REGULATION_OF_MACROPHAGE_CHEMOTAXIS	3539	0
GOBP_REGULATION_OF_MACROPHAGE_DIFFERENTIATION	3540	0
GOBP_REGULATION_OF_MACROPHAGE_MIGRATION	3541	0
GOBP_REGULATION_OF_MAP_KINASE_ACTIVITY	3542	0
GOBP_REGULATION_OF_MAST_CELL_ACTIVATION	3543	0
GOBP_REGULATION_OF_MAST_CELL_DEGRANULATION	3544	0
GOBP_REGULATION_OF_MEGAKARYOCYTE_DIFFERENTIATION	3545	0
GOBP_REGULATION_OF_MEIOTIC_CELL_CYCLE	3546	0
GOBP_REGULATION_OF_MEIOTIC_CELL_CYCLE_PHASE_TRANSITION	3547	0
GOBP_REGULATION_OF_MEMBRANE_DEPOLARIZATION	3548	0
GOBP_REGULATION_OF_MEMBRANE_INVAGINATION	3549	0
GOBP_REGULATION_OF_MEMBRANE_LIPID_METABOLIC_PROCESS	3550	0
GOBP_REGULATION_OF_MEMBRANE_PERMEABILITY	3551	0
GOBP_REGULATION_OF_MEMBRANE_PROTEIN_ECTODOMAIN_PROTEOLYSIS	3552	0
GOBP_REGULATION_OF_MESENCHYMAL_CELL_PROLIFERATION	3553	0
GOBP_REGULATION_OF_METAPHASE_PLATE_CONGRESSION	3554	0
GOBP_REGULATION_OF_MICROGLIAL_CELL_ACTIVATION	3555	0
GOBP_REGULATION_OF_MICROTUBULE_NUCLEATION	3556	0
GOBP_REGULATION_OF_MITOCHONDRIAL_DEPOLARIZATION	3557	0
GOBP_REGULATION_OF_MITOCHONDRIAL_FISSION	3558	0
GOBP_REGULATION_OF_MITOCHONDRIAL_FUSION	3559	0
GOBP_REGULATION_OF_MITOCHONDRIAL_GENE_EXPRESSION	3560	0
GOBP_REGULATION_OF_MITOCHONDRIAL_MEMBRANE_PERMEABILITY	3561	0
GOBP_REGULATION_OF_MITOCHONDRIAL_MEMBRANE_PERMEABILITY_INVOLVED_IN_APOPTOTIC_PROCESS	3562	0
GOBP_REGULATION_OF_MITOCHONDRIAL_OUTER_MEMBRANE_PERMEABILIZATION_INVOLVED_IN_APOPTOTIC_SIGNALING_PATHWAY	3563	0
GOBP_REGULATION_OF_MITOCHONDRIAL_TRANSLATION	3564	0
GOBP_REGULATION_OF_MITOCHONDRION_ORGANIZATION	3565	0
GOBP_REGULATION_OF_MITOTIC_CYTOKINESIS	3566	0
GOBP_REGULATION_OF_MITOTIC_NUCLEAR_DIVISION	3567	0
GOBP_REGULATION_OF_MITOTIC_SISTER_CHROMATID_SEGREGATION	3568	0
GOBP_REGULATION_OF_MITOTIC_SPINDLE_ASSEMBLY	3569	0
GOBP_REGULATION_OF_MODIFICATION_OF_POSTSYNAPTIC_STRUCTURE	3570	0
GOBP_REGULATION_OF_MODIFICATION_OF_SYNAPTIC_STRUCTURE	3571	0
GOBP_REGULATION_OF_MONOATOMIC_ANION_TRANSPORT	3572	0
GOBP_REGULATION_OF_MONOCYTE_CHEMOTAXIS	3573	0
GOBP_REGULATION_OF_MONOCYTE_DIFFERENTIATION	3574	0
GOBP_REGULATION_OF_MONONUCLEAR_CELL_MIGRATION	3575	0
GOBP_REGULATION_OF_MORPHOGENESIS_OF_AN_EPITHELIUM	3576	0
GOBP_REGULATION_OF_MOTOR_NEURON_APOPTOTIC_PROCESS	3577	0
GOBP_REGULATION_OF_MRNA_PROCESSING	3578	0
GOBP_REGULATION_OF_MYELOID_CELL_APOPTOTIC_PROCESS	3579	0
GOBP_REGULATION_OF_MYELOID_LEUKOCYTE_MEDIATED_IMMUNITY	3580	0
GOBP_REGULATION_OF_MYOBLAST_FUSION	3581	0
GOBP_REGULATION_OF_NATURAL_KILLER_CELL_ACTIVATION	3582	0
GOBP_REGULATION_OF_NATURAL_KILLER_CELL_DIFFERENTIATION	3583	0
GOBP_REGULATION_OF_NATURAL_KILLER_CELL_MEDIATED_IMMUNITY	3584	0
GOBP_REGULATION_OF_NEUROINFLAMMATORY_RESPONSE	3585	0
GOBP_REGULATION_OF_NEUROTRANSMITTER_RECEPTOR_ACTIVITY	3586	0
GOBP_REGULATION_OF_NEUROTRANSMITTER_RECEPTOR_LOCALIZATION_TO_POSTSYNAPTIC_SPECIALIZATION_MEMBRANE	3587	0
GOBP_REGULATION_OF_NEUROTRANSMITTER_UPTAKE	3588	0
GOBP_REGULATION_OF_NEUTROPHIL_CHEMOTAXIS	3589	0
GOBP_REGULATION_OF_NEUTROPHIL_MIGRATION	3590	0
GOBP_REGULATION_OF_NON_CANONICAL_NF_KAPPAB_SIGNAL_TRANSDUCTION	3591	0
GOBP_REGULATION_OF_NON_CANONICAL_WNT_SIGNALING_PATHWAY	3592	0
GOBP_REGULATION_OF_NUCLEAR_TRANSCRIBED_MRNA_CATABOLIC_PROCESS_DEADENYLATION_DEPENDENT_DECAY	3593	0
GOBP_REGULATION_OF_NUCLEAR_TRANSCRIBED_MRNA_POLY_A_TAIL_SHORTENING	3594	0
GOBP_REGULATION_OF_NUCLEOBASE_CONTAINING_COMPOUND_TRANSPORT	3595	0
GOBP_REGULATION_OF_NUCLEOTIDE_BINDING_DOMAIN_LEUCINE_RICH_REPEAT_CONTAINING_RECEPTOR_SIGNALING_PATHWAY	3596	0
GOBP_REGULATION_OF_NUCLEOTIDE_BIOSYNTHETIC_PROCESS	3597	0
GOBP_REGULATION_OF_NUCLEOTIDE_METABOLIC_PROCESS	3598	0
GOBP_REGULATION_OF_ODONTOGENESIS	3599	0
GOBP_REGULATION_OF_OLIGODENDROCYTE_DIFFERENTIATION	3600	0
GOBP_REGULATION_OF_ORGANIC_ACID_TRANSPORT	3601	0
GOBP_REGULATION_OF_OSTEOCLAST_DIFFERENTIATION	3602	0
GOBP_REGULATION_OF_OXIDATIVE_PHOSPHORYLATION	3603	0
GOBP_REGULATION_OF_OXIDATIVE_STRESS_INDUCED_INTRINSIC_APOPTOTIC_SIGNALING_PATHWAY	3604	0
GOBP_REGULATION_OF_OXIDOREDUCTASE_ACTIVITY	3605	0
GOBP_REGULATION_OF_P38MAPK_CASCADE	3606	0
GOBP_REGULATION_OF_PEPTIDASE_ACTIVITY	3607	0
GOBP_REGULATION_OF_PEPTIDYL_SERINE_PHOSPHORYLATION	3608	0
GOBP_REGULATION_OF_PEPTIDYL_THREONINE_PHOSPHORYLATION	3609	0
GOBP_REGULATION_OF_PERK_MEDIATED_UNFOLDED_PROTEIN_RESPONSE	3610	0
GOBP_REGULATION_OF_PEROXISOME_PROLIFERATOR_ACTIVATED_RECEPTOR_SIGNALING_PATHWAY	3611	0
GOBP_REGULATION_OF_PH	3612	0
GOBP_REGULATION_OF_PHAGOCYTOSIS	3613	0
GOBP_REGULATION_OF_PHOSPHOLIPID_BIOSYNTHETIC_PROCESS	3614	0
GOBP_REGULATION_OF_PHOSPHOLIPID_METABOLIC_PROCESS	3615	0
GOBP_REGULATION_OF_PLASMA_LIPOPROTEIN_PARTICLE_LEVELS	3616	0
GOBP_REGULATION_OF_PLASMA_MEMBRANE_ORGANIZATION	3617	0
GOBP_REGULATION_OF_PLASMINOGEN_ACTIVATION	3618	0
GOBP_REGULATION_OF_PLATELET_AGGREGATION	3619	0
GOBP_REGULATION_OF_PLATELET_DERIVED_GROWTH_FACTOR_RECEPTOR_SIGNALING_PATHWAY	3620	0
GOBP_REGULATION_OF_POLYSACCHARIDE_BIOSYNTHETIC_PROCESS	3621	0
GOBP_REGULATION_OF_POLYSACCHARIDE_METABOLIC_PROCESS	3622	0
GOBP_REGULATION_OF_POSTSYNAPTIC_NEUROTRANSMITTER_RECEPTOR_INTERNALIZATION	3623	0
GOBP_REGULATION_OF_POTASSIUM_ION_TRANSMEMBRANE_TRANSPORTER_ACTIVITY	3624	0
GOBP_REGULATION_OF_PROGRAMMED_NECROTIC_CELL_DEATH	3625	0
GOBP_REGULATION_OF_PROTEIN_COMPLEX_STABILITY	3626	0
GOBP_REGULATION_OF_PROTEIN_EXIT_FROM_ENDOPLASMIC_RETICULUM	3627	0
GOBP_REGULATION_OF_PROTEIN_EXPORT_FROM_NUCLEUS	3628	0
GOBP_REGULATION_OF_PROTEIN_LOCALIZATION_TO_SYNAPSE	3629	0
GOBP_REGULATION_OF_PROTEIN_MATURATION	3630	0
GOBP_REGULATION_OF_PROTEIN_NEDDYLATION	3631	0
GOBP_REGULATION_OF_PROTEIN_POLYUBIQUITINATION	3632	0
GOBP_REGULATION_OF_PROTEIN_SUMOYLATION	3633	0
GOBP_REGULATION_OF_PROTEIN_TARGETING_TO_MEMBRANE	3634	0
GOBP_REGULATION_OF_PROTEIN_TYROSINE_KINASE_ACTIVITY	3635	0
GOBP_REGULATION_OF_RAC_PROTEIN_SIGNAL_TRANSDUCTION	3636	0
GOBP_REGULATION_OF_REACTIVE_OXYGEN_SPECIES_BIOSYNTHETIC_PROCESS	3637	0
GOBP_REGULATION_OF_REACTIVE_OXYGEN_SPECIES_METABOLIC_PROCESS	3638	0
GOBP_REGULATION_OF_RECEPTOR_CLUSTERING	3639	0
GOBP_REGULATION_OF_RECEPTOR_INTERNALIZATION	3640	0
GOBP_REGULATION_OF_RECEPTOR_LOCALIZATION_TO_SYNAPSE	3641	0
GOBP_REGULATION_OF_RECEPTOR_MEDIATED_ENDOCYTOSIS	3642	0
GOBP_REGULATION_OF_RECEPTOR_RECYCLING	3643	0
GOBP_REGULATION_OF_REGULATORY_NCRNA_PROCESSING	3644	0
GOBP_REGULATION_OF_RELEASE_OF_CYTOCHROME_C_FROM_MITOCHONDRIA	3645	0
GOBP_REGULATION_OF_RESPIRATORY_BURST	3646	0
GOBP_REGULATION_OF_RESPIRATORY_GASEOUS_EXCHANGE	3647	0
GOBP_REGULATION_OF_RESPIRATORY_SYSTEM_PROCESS	3648	0
GOBP_REGULATION_OF_RESPONSE_TO_CYTOKINE_STIMULUS	3649	0
GOBP_REGULATION_OF_RESPONSE_TO_ENDOPLASMIC_RETICULUM_STRESS	3650	0
GOBP_REGULATION_OF_RESPONSE_TO_FOOD	3651	0
GOBP_REGULATION_OF_RESPONSE_TO_NUTRIENT_LEVELS	3652	0
GOBP_REGULATION_OF_RESPONSE_TO_OSMOTIC_STRESS	3653	0
GOBP_REGULATION_OF_RESPONSE_TO_TUMOR_CELL	3654	0
GOBP_REGULATION_OF_RESPONSE_TO_TYPE_II_INTERFERON	3655	0
GOBP_REGULATION_OF_RIG_I_SIGNALING_PATHWAY	3656	0
GOBP_REGULATION_OF_RRNA_PROCESSING	3657	0
GOBP_REGULATION_OF_RUFFLE_ASSEMBLY	3658	0
GOBP_REGULATION_OF_SECONDARY_METABOLIC_PROCESS	3659	0
GOBP_REGULATION_OF_SENSORY_PERCEPTION	3660	0
GOBP_REGULATION_OF_SHORT_TERM_NEURONAL_SYNAPTIC_PLASTICITY	3661	0
GOBP_REGULATION_OF_SIGNALING_RECEPTOR_ACTIVITY	3662	0
GOBP_REGULATION_OF_SISTER_CHROMATID_COHESION	3663	0
GOBP_REGULATION_OF_SKELETAL_MUSCLE_CELL_PROLIFERATION	3664	0
GOBP_REGULATION_OF_SKELETAL_MUSCLE_CONTRACTION	3665	0
GOBP_REGULATION_OF_SMOOTHENED_SIGNALING_PATHWAY	3666	0
GOBP_REGULATION_OF_SMOOTH_MUSCLE_CELL_DIFFERENTIATION	3667	0
GOBP_REGULATION_OF_SNARE_COMPLEX_ASSEMBLY	3668	0
GOBP_REGULATION_OF_SODIUM_ION_TRANSMEMBRANE_TRANSPORT	3669	0
GOBP_REGULATION_OF_SODIUM_ION_TRANSPORT	3670	0
GOBP_REGULATION_OF_SPHINGOLIPID_BIOSYNTHETIC_PROCESS	3671	0
GOBP_REGULATION_OF_SPINDLE_CHECKPOINT	3672	0
GOBP_REGULATION_OF_SPROUTING_ANGIOGENESIS	3673	0
GOBP_REGULATION_OF_STEROID_HORMONE_BIOSYNTHETIC_PROCESS	3674	0
GOBP_REGULATION_OF_STEROID_HORMONE_SECRETION	3675	0
GOBP_REGULATION_OF_STEROL_TRANSPORT	3676	0
GOBP_REGULATION_OF_STRESS_ACTIVATED_PROTEIN_KINASE_SIGNALING_CASCADE	3677	0
GOBP_REGULATION_OF_SUBSTRATE_ADHESION_DEPENDENT_CELL_SPREADING	3678	0
GOBP_REGULATION_OF_SULFUR_METABOLIC_PROCESS	3679	0
GOBP_REGULATION_OF_SUPEROXIDE_ANION_GENERATION	3680	0
GOBP_REGULATION_OF_SUPEROXIDE_METABOLIC_PROCESS	3681	0
GOBP_REGULATION_OF_SYNAPSE_MATURATION	3682	0
GOBP_REGULATION_OF_SYNAPTIC_VESICLE_CYCLE	3683	0
GOBP_REGULATION_OF_SYNAPTIC_VESICLE_ENDOCYTOSIS	3684	0
GOBP_REGULATION_OF_SYNAPTIC_VESICLE_EXOCYTOSIS	3685	0
GOBP_REGULATION_OF_SYNAPTIC_VESICLE_MEMBRANE_ORGANIZATION	3686	0
GOBP_REGULATION_OF_SYNAPTIC_VESICLE_RECYCLING	3687	0
GOBP_REGULATION_OF_SYNCYTIUM_FORMATION_BY_PLASMA_MEMBRANE_FUSION	3688	0
GOBP_REGULATION_OF_SYSTEMIC_ARTERIAL_BLOOD_PRESSURE_BY_CIRCULATORY_RENIN_ANGIOTENSIN	3689	0
GOBP_REGULATION_OF_TELOMERE_MAINTENANCE	3690	0
GOBP_REGULATION_OF_TELOMERE_MAINTENANCE_IN_RESPONSE_TO_DNA_DAMAGE	3691	0
GOBP_REGULATION_OF_TELOMERE_MAINTENANCE_VIA_TELOMERASE	3692	0
GOBP_REGULATION_OF_TELOMERE_MAINTENANCE_VIA_TELOMERE_LENGTHENING	3693	0
GOBP_REGULATION_OF_THYMOCYTE_APOPTOTIC_PROCESS	3694	0
GOBP_REGULATION_OF_TISSUE_REMODELING	3695	0
GOBP_REGULATION_OF_TOLERANCE_INDUCTION	3696	0
GOBP_REGULATION_OF_TOLL_LIKE_RECEPTOR_4_SIGNALING_PATHWAY	3697	0
GOBP_REGULATION_OF_TOLL_LIKE_RECEPTOR_SIGNALING_PATHWAY	3698	0
GOBP_REGULATION_OF_TRANSCRIPTION_BY_RNA_POLYMERASE_I	3699	0
GOBP_REGULATION_OF_TRANSCRIPTION_BY_RNA_POLYMERASE_III	3700	0
GOBP_REGULATION_OF_TRANSCRIPTION_OF_NUCLEOLAR_LARGE_RRNA_BY_RNA_POLYMERASE_I	3701	0
GOBP_REGULATION_OF_TRANSLATIONAL_FIDELITY	3702	0
GOBP_REGULATION_OF_TRANSLATIONAL_INITIATION	3703	0
GOBP_REGULATION_OF_TRANSLATION_IN_RESPONSE_TO_STRESS	3704	0
GOBP_REGULATION_OF_TRANSMISSION_OF_NERVE_IMPULSE	3705	0
GOBP_REGULATION_OF_TRANSPORTER_ACTIVITY	3706	0
GOBP_REGULATION_OF_TRIGLYCERIDE_BIOSYNTHETIC_PROCESS	3707	0
GOBP_REGULATION_OF_TRIGLYCERIDE_METABOLIC_PROCESS	3708	0
GOBP_REGULATION_OF_TROPHOBLAST_CELL_MIGRATION	3709	0
GOBP_REGULATION_OF_TUMOR_NECROSIS_FACTOR_MEDIATED_SIGNALING_PATHWAY	3710	0
GOBP_REGULATION_OF_TYPE_2_IMMUNE_RESPONSE	3711	0
GOBP_REGULATION_OF_TYPE_I_INTERFERON_MEDIATED_SIGNALING_PATHWAY	3712	0
GOBP_REGULATION_OF_TYROSINE_PHOSPHORYLATION_OF_STAT_PROTEIN	3713	0
GOBP_REGULATION_OF_T_CELL_APOPTOTIC_PROCESS	3714	0
GOBP_REGULATION_OF_T_CELL_DIFFERENTIATION_IN_THYMUS	3715	0
GOBP_REGULATION_OF_T_CELL_MEDIATED_CYTOTOXICITY	3716	0
GOBP_REGULATION_OF_T_CELL_MEDIATED_IMMUNITY	3717	0
GOBP_REGULATION_OF_T_CELL_MIGRATION	3718	0
GOBP_REGULATION_OF_T_HELPER_17_CELL_DIFFERENTIATION	3719	0
GOBP_REGULATION_OF_T_HELPER_17_CELL_LINEAGE_COMMITMENT	3720	0
GOBP_REGULATION_OF_T_HELPER_1_TYPE_IMMUNE_RESPONSE	3721	0
GOBP_REGULATION_OF_T_HELPER_CELL_DIFFERENTIATION	3722	0
GOBP_REGULATION_OF_UBIQUITIN_PROTEIN_LIGASE_ACTIVITY	3723	0
GOBP_REGULATION_OF_UBIQUITIN_PROTEIN_TRANSFERASE_ACTIVITY	3724	0
GOBP_REGULATION_OF_URINE_VOLUME	3725	0
GOBP_REGULATION_OF_VASCULAR_ENDOTHELIAL_GROWTH_FACTOR_RECEPTOR_SIGNALING_PATHWAY	3726	0
GOBP_REGULATION_OF_VASCULOGENESIS	3727	0
GOBP_REGULATION_OF_VESICLE_FUSION	3728	0
GOBP_REGULATION_OF_VESICLE_SIZE	3729	0
GOBP_REGULATION_OF_VIRAL_ENTRY_INTO_HOST_CELL	3730	0
GOBP_REGULATION_OF_VIRAL_GENOME_REPLICATION	3731	0
GOBP_REGULATION_OF_VIRAL_LIFE_CYCLE	3732	0
GOBP_REGULATION_OF_VIRAL_PROCESS	3733	0
GOBP_REGULATION_OF_VIRAL_TRANSCRIPTION	3734	0
GOBP_REGULATION_OF_VOLTAGE_GATED_CALCIUM_CHANNEL_ACTIVITY	3735	0
GOBP_REGULATORY_NCRNA_MEDIATED_HETEROCHROMATIN_FORMATION	3736	0
GOBP_RELAXATION_OF_CARDIAC_MUSCLE	3737	0
GOBP_RELAXATION_OF_MUSCLE	3738	0
GOBP_RELEASE_OF_SEQUESTERED_CALCIUM_ION_INTO_CYTOSOL_BY_ENDOPLASMIC_RETICULUM	3739	0
GOBP_RENAL_ABSORPTION	3740	0
GOBP_RENAL_SODIUM_ION_ABSORPTION	3741	0
GOBP_RENAL_SODIUM_ION_TRANSPORT	3742	0
GOBP_RENAL_SYSTEM_VASCULATURE_DEVELOPMENT	3743	0
GOBP_RENAL_TUBULAR_SECRETION	3744	0
GOBP_RENAL_VESICLE_DEVELOPMENT	3745	0
GOBP_RENAL_WATER_HOMEOSTASIS	3746	0
GOBP_REPLACEMENT_OSSIFICATION	3747	0
GOBP_REPLICATIVE_SENESCENCE	3748	0
GOBP_RESCUE_OF_STALLED_RIBOSOME	3749	0
GOBP_RESOLUTION_OF_MEIOTIC_RECOMBINATION_INTERMEDIATES	3750	0
GOBP_RESPIRATORY_BURST	3751	0
GOBP_RESPIRATORY_BURST_INVOLVED_IN_DEFENSE_RESPONSE	3752	0
GOBP_RESPIRATORY_CHAIN_COMPLEX_IV_ASSEMBLY	3753	0
GOBP_RESPIRATORY_SYSTEM_PROCESS	3754	0
GOBP_RESPONSE_TO_ACIDIC_PH	3755	0
GOBP_RESPONSE_TO_ALDOSTERONE	3756	0
GOBP_RESPONSE_TO_ALKALOID	3757	0
GOBP_RESPONSE_TO_AMINE	3758	0
GOBP_RESPONSE_TO_AMINO_ACID_STARVATION	3759	0
GOBP_RESPONSE_TO_AMPHETAMINE	3760	0
GOBP_RESPONSE_TO_ANTIBIOTIC	3761	0
GOBP_RESPONSE_TO_ARSENIC_CONTAINING_SUBSTANCE	3762	0
GOBP_RESPONSE_TO_ATP	3763	0
GOBP_RESPONSE_TO_CADMIUM_ION	3764	0
GOBP_RESPONSE_TO_CAMP	3765	0
GOBP_RESPONSE_TO_COLD	3766	0
GOBP_RESPONSE_TO_COPPER_ION	3767	0
GOBP_RESPONSE_TO_CORTICOSTERONE	3768	0
GOBP_RESPONSE_TO_DEXAMETHASONE	3769	0
GOBP_RESPONSE_TO_DIETARY_EXCESS	3770	0
GOBP_RESPONSE_TO_DSRNA	3771	0
GOBP_RESPONSE_TO_EPIDERMAL_GROWTH_FACTOR	3772	0
GOBP_RESPONSE_TO_EPINEPHRINE	3773	0
GOBP_RESPONSE_TO_ESTROGEN	3774	0
GOBP_RESPONSE_TO_ETHER	3775	0
GOBP_RESPONSE_TO_FATTY_ACID	3776	0
GOBP_RESPONSE_TO_FLUID_SHEAR_STRESS	3777	0
GOBP_RESPONSE_TO_FOLLICLE_STIMULATING_HORMONE	3778	0
GOBP_RESPONSE_TO_FOOD	3779	0
GOBP_RESPONSE_TO_FUNGUS	3780	0
GOBP_RESPONSE_TO_GLUCAGON	3781	0
GOBP_RESPONSE_TO_GONADOTROPIN	3782	0
GOBP_RESPONSE_TO_GROWTH_HORMONE	3783	0
GOBP_RESPONSE_TO_HEAT	3784	0
GOBP_RESPONSE_TO_HEPATOCYTE_GROWTH_FACTOR	3785	0
GOBP_RESPONSE_TO_HYDROPEROXIDE	3786	0
GOBP_RESPONSE_TO_HYPEROXIA	3787	0
GOBP_RESPONSE_TO_IMMOBILIZATION_STRESS	3788	0
GOBP_RESPONSE_TO_INCREASED_OXYGEN_LEVELS	3789	0
GOBP_RESPONSE_TO_INTERFERON_ALPHA	3790	0
GOBP_RESPONSE_TO_INTERFERON_BETA	3791	0
GOBP_RESPONSE_TO_INTERLEUKIN_17	3792	0
GOBP_RESPONSE_TO_INTERLEUKIN_4	3793	0
GOBP_RESPONSE_TO_INTERLEUKIN_7	3794	0
GOBP_RESPONSE_TO_IRON_ION	3795	0
GOBP_RESPONSE_TO_ISOQUINOLINE_ALKALOID	3796	0
GOBP_RESPONSE_TO_LAMINAR_FLUID_SHEAR_STRESS	3797	0
GOBP_RESPONSE_TO_LEAD_ION	3798	0
GOBP_RESPONSE_TO_LECTIN	3799	0
GOBP_RESPONSE_TO_LEPTIN	3800	0
GOBP_RESPONSE_TO_LEUKEMIA_INHIBITORY_FACTOR	3801	0
GOBP_RESPONSE_TO_LIGHT_INTENSITY	3802	0
GOBP_RESPONSE_TO_LIPOPROTEIN_PARTICLE	3803	0
GOBP_RESPONSE_TO_LITHIUM_ION	3804	0
GOBP_RESPONSE_TO_L_LEUCINE	3805	0
GOBP_RESPONSE_TO_MACROPHAGE_COLONY_STIMULATING_FACTOR	3806	0
GOBP_RESPONSE_TO_MISFOLDED_PROTEIN	3807	0
GOBP_RESPONSE_TO_MONOAMINE	3808	0
GOBP_RESPONSE_TO_MURAMYL_DIPEPTIDE	3809	0
GOBP_RESPONSE_TO_MUSCLE_ACTIVITY	3810	0
GOBP_RESPONSE_TO_MUSCLE_STRETCH	3811	0
GOBP_RESPONSE_TO_NITRIC_OXIDE	3812	0
GOBP_RESPONSE_TO_NUTRIENT	3813	0
GOBP_RESPONSE_TO_ORGANOPHOSPHORUS	3814	0
GOBP_RESPONSE_TO_OSMOTIC_STRESS	3815	0
GOBP_RESPONSE_TO_OXYGEN_RADICAL	3816	0
GOBP_RESPONSE_TO_PARATHYROID_HORMONE	3817	0
GOBP_RESPONSE_TO_PH	3818	0
GOBP_RESPONSE_TO_PLATELET_DERIVED_GROWTH_FACTOR	3819	0
GOBP_RESPONSE_TO_POTASSIUM_ION	3820	0
GOBP_RESPONSE_TO_PROSTAGLANDIN	3821	0
GOBP_RESPONSE_TO_PROSTAGLANDIN_E	3822	0
GOBP_RESPONSE_TO_PROTOZOAN	3823	0
GOBP_RESPONSE_TO_SALT_STRESS	3824	0
GOBP_RESPONSE_TO_STARVATION	3825	0
GOBP_RESPONSE_TO_STEROL_DEPLETION	3826	0
GOBP_RESPONSE_TO_TESTOSTERONE	3827	0
GOBP_RESPONSE_TO_THYROID_HORMONE	3828	0
GOBP_RESPONSE_TO_TOPOLOGICALLY_INCORRECT_PROTEIN	3829	0
GOBP_RESPONSE_TO_TUMOR_CELL	3830	0
GOBP_RESPONSE_TO_TYPE_II_INTERFERON	3831	0
GOBP_RESPONSE_TO_TYPE_I_INTERFERON	3832	0
GOBP_RESPONSE_TO_UV_A	3833	0
GOBP_RESPONSE_TO_UV_B	3834	0
GOBP_RESPONSE_TO_VITAMIN	3835	0
GOBP_RESPONSE_TO_VITAMIN_A	3836	0
GOBP_RESPONSE_TO_VITAMIN_D	3837	0
GOBP_RESPONSE_TO_X_RAY	3838	0
GOBP_RESPONSE_TO_YEAST	3839	0
GOBP_RETICULOPHAGY	3840	0
GOBP_RETINAL_METABOLIC_PROCESS	3841	0
GOBP_RETINAL_ROD_CELL_DIFFERENTIATION	3842	0
GOBP_RETINA_HOMEOSTASIS	3843	0
GOBP_RETINA_VASCULATURE_DEVELOPMENT_IN_CAMERA_TYPE_EYE	3844	0
GOBP_RETINOIC_ACID_METABOLIC_PROCESS	3845	0
GOBP_RETINOL_METABOLIC_PROCESS	3846	0
GOBP_RETROGRADE_AXONAL_TRANSPORT	3847	0
GOBP_RETROGRADE_TRANSPORT_ENDOSOME_TO_GOLGI	3848	0
GOBP_RETROGRADE_VESICLE_MEDIATED_TRANSPORT_GOLGI_TO_ENDOPLASMIC_RETICULUM	3849	0
GOBP_REVERSE_CHOLESTEROL_TRANSPORT	3850	0
GOBP_RHYTHMIC_BEHAVIOR	3851	0
GOBP_RIBONUCLEOSIDE_METABOLIC_PROCESS	3852	0
GOBP_RIBONUCLEOSIDE_MONOPHOSPHATE_BIOSYNTHETIC_PROCESS	3853	0
GOBP_RIBONUCLEOSIDE_MONOPHOSPHATE_CATABOLIC_PROCESS	3854	0
GOBP_RIBONUCLEOSIDE_MONOPHOSPHATE_METABOLIC_PROCESS	3855	0
GOBP_RIBOSE_PHOSPHATE_BIOSYNTHETIC_PROCESS	3856	0
GOBP_RIBOSOMAL_LARGE_SUBUNIT_ASSEMBLY	3857	0
GOBP_RIBOSOMAL_LARGE_SUBUNIT_BIOGENESIS	3858	0
GOBP_RIBOSOMAL_SMALL_SUBUNIT_ASSEMBLY	3859	0
GOBP_RIBOSOMAL_SMALL_SUBUNIT_BIOGENESIS	3860	0
GOBP_RIBOSOME_ASSEMBLY	3861	0
GOBP_RIBOSOME_BIOGENESIS	3862	0
GOBP_RIBOSOME_DISASSEMBLY	3863	0
GOBP_RIG_I_SIGNALING_PATHWAY	3864	0
GOBP_RNA_3_END_PROCESSING	3865	0
GOBP_RNA_5_END_PROCESSING	3866	0
GOBP_RNA_CAPPING	3867	0
GOBP_RNA_DECAPPING	3868	0
GOBP_RNA_EXPORT_FROM_NUCLEUS	3869	0
GOBP_RNA_LOCALIZATION	3870	0
GOBP_RNA_METHYLATION	3871	0
GOBP_RNA_MODIFICATION	3872	0
GOBP_RNA_POLYMERASE_II_PREINITIATION_COMPLEX_ASSEMBLY	3873	0
GOBP_RNA_POLYMERASE_II_TRANSCRIPTION_INITIATION_SURVEILLANCE	3874	0
GOBP_RNA_SURVEILLANCE	3875	0
GOBP_RNA_TEMPLATED_DNA_BIOSYNTHETIC_PROCESS	3876	0
GOBP_RRNA_CATABOLIC_PROCESS	3877	0
GOBP_RRNA_METABOLIC_PROCESS	3878	0
GOBP_RRNA_METHYLATION	3879	0
GOBP_RRNA_MODIFICATION	3880	0
GOBP_RRNA_PROCESSING	3881	0
GOBP_RRNA_TRANSCRIPTION	3882	0
GOBP_RUFFLE_ASSEMBLY	3883	0
GOBP_SALIVARY_GLAND_DEVELOPMENT	3884	0
GOBP_SARCOMERE_ORGANIZATION	3885	0
GOBP_SCF_DEPENDENT_PROTEASOMAL_UBIQUITIN_DEPENDENT_PROTEIN_CATABOLIC_PROCESS	3886	0
GOBP_SECONDARY_METABOLIC_PROCESS	3887	0
GOBP_SECONDARY_METABOLITE_BIOSYNTHETIC_PROCESS	3888	0
GOBP_SECONDARY_PALATE_DEVELOPMENT	3889	0
GOBP_SECRETORY_GRANULE_LOCALIZATION	3890	0
GOBP_SECRETORY_GRANULE_ORGANIZATION	3891	0
GOBP_SEGMENT_SPECIFICATION	3892	0
GOBP_SEMINIFEROUS_TUBULE_DEVELOPMENT	3893	0
GOBP_SEMI_LUNAR_VALVE_DEVELOPMENT	3894	0
GOBP_SENSORY_PERCEPTION_OF_BITTER_TASTE	3895	0
GOBP_SENSORY_PERCEPTION_OF_CHEMICAL_STIMULUS	3896	0
GOBP_SENSORY_PERCEPTION_OF_LIGHT_STIMULUS	3897	0
GOBP_SENSORY_PERCEPTION_OF_SMELL	3898	0
GOBP_SENSORY_PERCEPTION_OF_TASTE	3899	0
GOBP_SERINE_FAMILY_AMINO_ACID_BIOSYNTHETIC_PROCESS	3900	0
GOBP_SERINE_FAMILY_AMINO_ACID_METABOLIC_PROCESS	3901	0
GOBP_SEROTONIN_TRANSPORT	3902	0
GOBP_SERTOLI_CELL_DEVELOPMENT	3903	0
GOBP_SERTOLI_CELL_DIFFERENTIATION	3904	0
GOBP_SEX_CHROMOSOME_DOSAGE_COMPENSATION	3905	0
GOBP_SEX_DETERMINATION	3906	0
GOBP_SHORT_CHAIN_FATTY_ACID_METABOLIC_PROCESS	3907	0
GOBP_SIGNALING_RECEPTOR_LIGAND_PRECURSOR_PROCESSING	3908	0
GOBP_SIGNAL_TRANSDUCTION_IN_RESPONSE_TO_DNA_DAMAGE	3909	0
GOBP_SISTER_CHROMATID_COHESION	3910	0
GOBP_SKELETAL_MUSCLE_ACETYLCHOLINE_GATED_CHANNEL_CLUSTERING	3911	0
GOBP_SKELETAL_MUSCLE_ADAPTATION	3912	0
GOBP_SKELETAL_MUSCLE_CONTRACTION	3913	0
GOBP_SKELETAL_MUSCLE_TISSUE_REGENERATION	3914	0
GOBP_SLEEP	3915	0
GOBP_SMALL_MOLECULE_CATABOLIC_PROCESS	3916	0
GOBP_SMOOTH_MUSCLE_CELL_APOPTOTIC_PROCESS	3917	0
GOBP_SMOOTH_MUSCLE_TISSUE_DEVELOPMENT	3918	0
GOBP_SNARE_COMPLEX_ASSEMBLY	3919	0
GOBP_SNO_S_RNA_METABOLIC_PROCESS	3920	0
GOBP_SNRNA_3_END_PROCESSING	3921	0
GOBP_SNRNA_METABOLIC_PROCESS	3922	0
GOBP_SNRNA_PROCESSING	3923	0
GOBP_SNRNA_TRANSCRIPTION	3924	0
GOBP_SNRNA_TRANSCRIPTION_BY_RNA_POLYMERASE_II	3925	0
GOBP_SODIUM_INDEPENDENT_ORGANIC_ANION_TRANSPORT	3926	0
GOBP_SODIUM_ION_EXPORT_ACROSS_PLASMA_MEMBRANE	3927	0
GOBP_SODIUM_ION_HOMEOSTASIS	3928	0
GOBP_SODIUM_ION_IMPORT_ACROSS_PLASMA_MEMBRANE	3929	0
GOBP_SODIUM_ION_TRANSPORT	3930	0
GOBP_SOMATIC_DIVERSIFICATION_OF_IMMUNE_RECEPTORS	3931	0
GOBP_SOMATIC_DIVERSIFICATION_OF_IMMUNE_RECEPTORS_VIA_SOMATIC_MUTATION	3932	0
GOBP_SOMATIC_DIVERSIFICATION_OF_IMMUNOGLOBULINS	3933	0
GOBP_SPERMATID_NUCLEUS_DIFFERENTIATION	3934	0
GOBP_SPERM_AXONEME_ASSEMBLY	3935	0
GOBP_SPERM_CAPACITATION	3936	0
GOBP_SPERM_DNA_CONDENSATION	3937	0
GOBP_SPERM_EGG_RECOGNITION	3938	0
GOBP_SPHINGOID_BIOSYNTHETIC_PROCESS	3939	0
GOBP_SPHINGOID_METABOLIC_PROCESS	3940	0
GOBP_SPHINGOLIPID_BIOSYNTHETIC_PROCESS	3941	0
GOBP_SPHINGOLIPID_MEDIATED_SIGNALING_PATHWAY	3942	0
GOBP_SPHINGOMYELIN_METABOLIC_PROCESS	3943	0
GOBP_SPHINGOSINE_1_PHOSPHATE_RECEPTOR_SIGNALING_PATHWAY	3944	0
GOBP_SPINAL_CORD_MOTOR_NEURON_DIFFERENTIATION	3945	0
GOBP_SPINAL_CORD_PATTERNING	3946	0
GOBP_SPINDLE_ASSEMBLY	3947	0
GOBP_SPINDLE_LOCALIZATION	3948	0
GOBP_SPLICEOSOMAL_COMPLEX_ASSEMBLY	3949	0
GOBP_SPLICEOSOMAL_SNRNP_ASSEMBLY	3950	0
GOBP_SPLICEOSOMAL_TRI_SNRNP_COMPLEX_ASSEMBLY	3951	0
GOBP_SRP_DEPENDENT_COTRANSLATIONAL_PROTEIN_TARGETING_TO_MEMBRANE	3952	0
GOBP_STARTLE_RESPONSE	3953	0
GOBP_STEM_CELL_DIVISION	3954	0
GOBP_STEROID_CATABOLIC_PROCESS	3955	0
GOBP_STEROID_HORMONE_SECRETION	3956	0
GOBP_STORE_OPERATED_CALCIUM_ENTRY	3957	0
GOBP_STRESS_ACTIVATED_PROTEIN_KINASE_SIGNALING_CASCADE	3958	0
GOBP_STRIATED_MUSCLE_CELL_APOPTOTIC_PROCESS	3959	0
GOBP_STRIATUM_DEVELOPMENT	3960	0
GOBP_SUBPALLIUM_DEVELOPMENT	3961	0
GOBP_SUBSTANTIA_NIGRA_DEVELOPMENT	3962	0
GOBP_SUBSTRATE_DEPENDENT_CELL_MIGRATION	3963	0
GOBP_SULFATE_TRANSMEMBRANE_TRANSPORT	3964	0
GOBP_SULFATION	3965	0
GOBP_SULFUR_AMINO_ACID_METABOLIC_PROCESS	3966	0
GOBP_SULFUR_COMPOUND_BIOSYNTHETIC_PROCESS	3967	0
GOBP_SULFUR_COMPOUND_CATABOLIC_PROCESS	3968	0
GOBP_SULFUR_COMPOUND_TRANSPORT	3969	0
GOBP_SUPEROXIDE_ANION_GENERATION	3970	0
GOBP_SUPPRESSION_OF_VIRAL_RELEASE_BY_HOST	3971	0
GOBP_SURFACTANT_HOMEOSTASIS	3972	0
GOBP_SYMBIONT_ENTRY_INTO_HOST	3973	0
GOBP_SYNAPSE_PRUNING	3974	0
GOBP_SYNAPTIC_TRANSMISSION_DOPAMINERGIC	3975	0
GOBP_SYNAPTIC_VESICLE_CYTOSKELETAL_TRANSPORT	3976	0
GOBP_SYNAPTIC_VESICLE_EXOCYTOSIS	3977	0
GOBP_SYNAPTIC_VESICLE_LUMEN_ACIDIFICATION	3978	0
GOBP_SYNAPTIC_VESICLE_MATURATION	3979	0
GOBP_SYNAPTIC_VESICLE_MEMBRANE_ORGANIZATION	3980	0
GOBP_SYNAPTIC_VESICLE_PRIMING	3981	0
GOBP_SYNAPTIC_VESICLE_TRANSPORT	3982	0
GOBP_SYNAPTONEMAL_COMPLEX_ORGANIZATION	3983	0
GOBP_TAIL_ANCHORED_MEMBRANE_PROTEIN_INSERTION_INTO_ER_MEMBRANE	3984	0
GOBP_TELOMERASE_RNA_LOCALIZATION	3985	0
GOBP_TELOMERE_CAPPING	3986	0
GOBP_TELOMERE_MAINTENANCE_IN_RESPONSE_TO_DNA_DAMAGE	3987	0
GOBP_TELOMERE_MAINTENANCE_VIA_RECOMBINATION	3988	0
GOBP_TELOMERE_MAINTENANCE_VIA_TELOMERE_LENGTHENING	3989	0
GOBP_TERPENOID_BIOSYNTHETIC_PROCESS	3990	0
GOBP_TERPENOID_METABOLIC_PROCESS	3991	0
GOBP_TERTIARY_ALCOHOL_METABOLIC_PROCESS	3992	0
GOBP_TESTOSTERONE_BIOSYNTHETIC_PROCESS	3993	0
GOBP_TETRAHYDROFOLATE_METABOLIC_PROCESS	3994	0
GOBP_TETRAPYRROLE_BIOSYNTHETIC_PROCESS	3995	0
GOBP_TETRAPYRROLE_METABOLIC_PROCESS	3996	0
GOBP_THIOESTER_BIOSYNTHETIC_PROCESS	3997	0
GOBP_THYMIC_T_CELL_SELECTION	3998	0
GOBP_THYMOCYTE_APOPTOTIC_PROCESS	3999	0
GOBP_THYROID_HORMONE_GENERATION	4000	0
GOBP_THYROID_HORMONE_METABOLIC_PROCESS	4001	0
GOBP_TIGHT_JUNCTION_ASSEMBLY	4002	0
GOBP_TISSUE_REGENERATION	4003	0
GOBP_TOLERANCE_INDUCTION	4004	0
GOBP_TOLL_LIKE_RECEPTOR_2_SIGNALING_PATHWAY	4005	0
GOBP_TOLL_LIKE_RECEPTOR_3_SIGNALING_PATHWAY	4006	0
GOBP_TOLL_LIKE_RECEPTOR_SIGNALING_PATHWAY	4007	0
GOBP_TONGUE_DEVELOPMENT	4008	0
GOBP_TOOTH_MINERALIZATION	4009	0
GOBP_TORC1_SIGNALING	4010	0
GOBP_TORC2_SIGNALING	4011	0
GOBP_TOR_SIGNALING	4012	0
GOBP_TOXIN_METABOLIC_PROCESS	4013	0
GOBP_TRABECULA_FORMATION	4014	0
GOBP_TRABECULA_MORPHOGENESIS	4015	0
GOBP_TRACHEA_DEVELOPMENT	4016	0
GOBP_TRANSCRIPTION_BY_RNA_POLYMERASE_I	4017	0
GOBP_TRANSCRIPTION_BY_RNA_POLYMERASE_III	4018	0
GOBP_TRANSCRIPTION_INITIATION_AT_RNA_POLYMERASE_II_PROMOTER	4019	0
GOBP_TRANSCRIPTION_PREINITIATION_COMPLEX_ASSEMBLY	4020	0
GOBP_TRANSCYTOSIS	4021	0
GOBP_TRANSEPITHELIAL_TRANSPORT	4022	0
GOBP_TRANSITION_METAL_ION_TRANSPORT	4023	0
GOBP_TRANSLATIONAL_ELONGATION	4024	0
GOBP_TRANSLATIONAL_INITIATION	4025	0
GOBP_TRANSLATIONAL_TERMINATION	4026	0
GOBP_TRANSPOSABLE_ELEMENT_SILENCING_BY_HETEROCHROMATIN_FORMATION	4027	0
GOBP_TRANSPOSITION	4028	0
GOBP_TRICARBOXYLIC_ACID_CYCLE	4029	0
GOBP_TRICARBOXYLIC_ACID_METABOLIC_PROCESS	4030	0
GOBP_TRIGLYCERIDE_BIOSYNTHETIC_PROCESS	4031	0
GOBP_TRIGLYCERIDE_CATABOLIC_PROCESS	4032	0
GOBP_TRIGLYCERIDE_METABOLIC_PROCESS	4033	0
GOBP_TRIGLYCERIDE_RICH_LIPOPROTEIN_PARTICLE_REMODELING	4034	0
GOBP_TRIPARTITE_REGIONAL_SUBDIVISION	4035	0
GOBP_TRNA_5_END_PROCESSING	4036	0
GOBP_TRNA_DECAY	4037	0
GOBP_TRNA_METABOLIC_PROCESS	4038	0
GOBP_TRNA_METHYLATION	4039	0
GOBP_TRNA_MODIFICATION	4040	0
GOBP_TRNA_PROCESSING	4041	0
GOBP_TRNA_THREONYLCARBAMOYLADENOSINE_METABOLIC_PROCESS	4042	0
GOBP_TRNA_WOBBLE_BASE_MODIFICATION	4043	0
GOBP_TRNA_WOBBLE_URIDINE_MODIFICATION	4044	0
GOBP_TUMOR_NECROSIS_FACTOR_SUPERFAMILY_CYTOKINE_PRODUCTION	4045	0
GOBP_TYPE_2_IMMUNE_RESPONSE	4046	0
GOBP_TYPE_2_MITOPHAGY	4047	0
GOBP_TYPE_B_PANCREATIC_CELL_PROLIFERATION	4048	0
GOBP_TYPE_II_INTERFERON_MEDIATED_SIGNALING_PATHWAY	4049	0
GOBP_TYPE_II_INTERFERON_PRODUCTION	4050	0
GOBP_TYPE_I_INTERFERON_PRODUCTION	4051	0
GOBP_TYROSINE_METABOLIC_PROCESS	4052	0
GOBP_TYROSINE_PHOSPHORYLATION_OF_STAT_PROTEIN	4053	0
GOBP_T_CELL_ACTIVATION_INVOLVED_IN_IMMUNE_RESPONSE	4054	0
GOBP_T_CELL_CHEMOTAXIS	4055	0
GOBP_T_CELL_CYTOKINE_PRODUCTION	4056	0
GOBP_T_CELL_DIFFERENTIATION_INVOLVED_IN_IMMUNE_RESPONSE	4057	0
GOBP_T_CELL_HOMEOSTASIS	4058	0
GOBP_T_CELL_LINEAGE_COMMITMENT	4059	0
GOBP_T_CELL_MEDIATED_CYTOTOXICITY	4060	0
GOBP_T_CELL_MEDIATED_IMMUNE_RESPONSE_TO_TUMOR_CELL	4061	0
GOBP_T_CELL_MEDIATED_IMMUNITY	4062	0
GOBP_T_CELL_MIGRATION	4063	0
GOBP_T_CELL_TOLERANCE_INDUCTION	4064	0
GOBP_T_HELPER_17_CELL_DIFFERENTIATION	4065	0
GOBP_T_HELPER_17_TYPE_IMMUNE_RESPONSE	4066	0
GOBP_T_HELPER_1_CELL_DIFFERENTIATION	4067	0
GOBP_T_HELPER_1_TYPE_IMMUNE_RESPONSE	4068	0
GOBP_T_HELPER_2_CELL_CYTOKINE_PRODUCTION	4069	0
GOBP_T_HELPER_2_CELL_DIFFERENTIATION	4070	0
GOBP_T_HELPER_CELL_LINEAGE_COMMITMENT	4071	0
GOBP_U2_TYPE_PRESPLICEOSOME_ASSEMBLY	4072	0
GOBP_UBIQUINONE_METABOLIC_PROCESS	4073	0
GOBP_UBIQUITIN_DEPENDENT_PROTEIN_CATABOLIC_PROCESS_VIA_THE_MULTIVESICULAR_BODY_SORTING_PATHWAY	4074	0
GOBP_UNSATURATED_FATTY_ACID_BIOSYNTHETIC_PROCESS	4075	0
GOBP_UNSATURATED_FATTY_ACID_METABOLIC_PROCESS	4076	0
GOBP_URETER_DEVELOPMENT	4077	0
GOBP_UTERUS_DEVELOPMENT	4078	0
GOBP_VACUOLAR_ACIDIFICATION	4079	0
GOBP_VACUOLAR_LOCALIZATION	4080	0
GOBP_VASCULAR_ASSOCIATED_SMOOTH_MUSCLE_CELL_DIFFERENTIATION	4081	0
GOBP_VASCULAR_ASSOCIATED_SMOOTH_MUSCLE_CELL_MIGRATION	4082	0
GOBP_VASCULAR_ASSOCIATED_SMOOTH_MUSCLE_CELL_PROLIFERATION	4083	0
GOBP_VASCULAR_ASSOCIATED_SMOOTH_MUSCLE_CONTRACTION	4084	0
GOBP_VASCULAR_ENDOTHELIAL_CELL_PROLIFERATION	4085	0
GOBP_VASCULAR_ENDOTHELIAL_GROWTH_FACTOR_PRODUCTION	4086	0
GOBP_VASCULAR_ENDOTHELIAL_GROWTH_FACTOR_RECEPTOR_SIGNALING_PATHWAY	4087	0
GOBP_VASCULAR_TRANSPORT	4088	0
GOBP_VASCULAR_WOUND_HEALING	4089	0
GOBP_VENOUS_BLOOD_VESSEL_DEVELOPMENT	4090	0
GOBP_VENTRICULAR_CARDIAC_MUSCLE_CELL_DIFFERENTIATION	4091	0
GOBP_VENTRICULAR_CARDIAC_MUSCLE_TISSUE_DEVELOPMENT	4092	0
GOBP_VENTRICULAR_CARDIAC_MUSCLE_TISSUE_MORPHOGENESIS	4093	0
GOBP_VERY_LONG_CHAIN_FATTY_ACID_METABOLIC_PROCESS	4094	0
GOBP_VESICLE_BUDDING_FROM_MEMBRANE	4095	0
GOBP_VESICLE_CARGO_LOADING	4096	0
GOBP_VESICLE_COATING	4097	0
GOBP_VESICLE_CYTOSKELETAL_TRAFFICKING	4098	0
GOBP_VESICLE_DOCKING	4099	0
GOBP_VESICLE_DOCKING_INVOLVED_IN_EXOCYTOSIS	4100	0
GOBP_VESICLE_FUSION_TO_PLASMA_MEMBRANE	4101	0
GOBP_VESICLE_MEDIATED_TRANSPORT_BETWEEN_ENDOSOMAL_COMPARTMENTS	4102	0
GOBP_VESICLE_TARGETING	4103	0
GOBP_VESICLE_TARGETING_ROUGH_ER_TO_CIS_GOLGI	4104	0
GOBP_VESICLE_TARGETING_TO_FROM_OR_WITHIN_GOLGI	4105	0
GOBP_VESICLE_TETHERING	4106	0
GOBP_VESICLE_TRANSPORT_ALONG_MICROTUBULE	4107	0
GOBP_VIRAL_BUDDING	4108	0
GOBP_VIRAL_PROTEIN_PROCESSING	4109	0
GOBP_VIRAL_RELEASE_FROM_HOST_CELL	4110	0
GOBP_VIRAL_RNA_GENOME_REPLICATION	4111	0
GOBP_VIRAL_TRANSLATION	4112	0
GOBP_VIRION_ASSEMBLY	4113	0
GOBP_VITAMIN_BIOSYNTHETIC_PROCESS	4114	0
GOBP_VITAMIN_CATABOLIC_PROCESS	4115	0
GOBP_VITAMIN_D_METABOLIC_PROCESS	4116	0
GOBP_VITAMIN_METABOLIC_PROCESS	4117	0
GOBP_VITAMIN_TRANSMEMBRANE_TRANSPORT	4118	0
GOBP_VITAMIN_TRANSPORT	4119	0
GOBP_VOCALIZATION_BEHAVIOR	4120	0
GOBP_V_D_J_RECOMBINATION	4121	0
GOBP_WALKING_BEHAVIOR	4122	0
GOBP_WATER_SOLUBLE_VITAMIN_METABOLIC_PROCESS	4123	0
GOBP_WATER_TRANSPORT	4124	0
GOBP_WHITE_FAT_CELL_DIFFERENTIATION	4125	0
GOBP_WOUND_HEALING_SPREADING_OF_EPIDERMAL_CELLS	4126	0
GOBP_XENOBIOTIC_CATABOLIC_PROCESS	4127	0
GOBP_XENOBIOTIC_METABOLIC_PROCESS	4128	0
GOBP_XENOBIOTIC_TRANSMEMBRANE_TRANSPORT	4129	0
GOBP_XENOBIOTIC_TRANSPORT	4130	0
GOBP_ZINC_ION_TRANSPORT	4131	0
GOBP_ZYMOGEN_ACTIVATION	4132	0

### Sheet: AP_GOBP
Pathway	Rank	Qval
GOBP_REGULATION_OF_NEURON_PROJECTION_DEVELOPMENT	1	2.27685
GOBP_MUSCLE_SYSTEM_PROCESS	2	2.17221
GOBP_POSTSYNAPSE_ORGANIZATION	3	2.17221
GOBP_REGULATION_OF_SYNAPSE_STRUCTURE_OR_ACTIVITY	4	2.17221
GOBP_DEVELOPMENTAL_GROWTH_INVOLVED_IN_MORPHOGENESIS	5	2.06553
GOBP_REGULATION_OF_HEMOPOIESIS	6	2.06553
GOBP_DENDRITE_MORPHOGENESIS	7	1.9565
GOBP_DEVELOPMENT_OF_PRIMARY_SEXUAL_CHARACTERISTICS	8	1.9565
GOBP_CENTRAL_NERVOUS_SYSTEM_NEURON_DIFFERENTIATION	9	1.84467
GOBP_PATTERN_SPECIFICATION_PROCESS	10	1.84467
GOBP_REGULATION_OF_DENDRITE_DEVELOPMENT	11	1.84467
GOBP_DEVELOPMENTAL_CELL_GROWTH	12	1.72951
GOBP_MULTI_MULTICELLULAR_ORGANISM_PROCESS	13	1.72951
GOBP_SMALL_GTPASE_MEDIATED_SIGNAL_TRANSDUCTION	14	1.72951
GOBP_DOUBLE_STRAND_BREAK_REPAIR	15	1.61029
GOBP_FOREBRAIN_DEVELOPMENT	16	1.61029
GOBP_GLYCOPROTEIN_METABOLIC_PROCESS	17	1.61029
GOBP_OVULATION_CYCLE	18	1.61029
GOBP_RECEPTOR_CLUSTERING	19	1.61029
GOBP_REGULATION_OF_NEUROGENESIS	20	1.61029
GOBP_RESPONSE_TO_TOPOLOGICALLY_INCORRECT_PROTEIN	21	1.61029
GOBP_TELENCEPHALON_DEVELOPMENT	22	1.61029
GOBP_MAMMARY_GLAND_DEVELOPMENT	23	1.48602
GOBP_NEURON_MIGRATION	24	1.48602
GOBP_NEURON_PROJECTION_ORGANIZATION	25	1.48602
GOBP_OSSIFICATION	26	1.48602
GOBP_POSITIVE_REGULATION_OF_LEUKOCYTE_CELL_CELL_ADHESION	27	1.48602
GOBP_REGULATION_OF_CHROMOSOME_ORGANIZATION	28	1.48602
GOBP_REGULATION_OF_CHROMOSOME_SEGREGATION	29	1.48602
GOBP_REGULATION_OF_GTPASE_ACTIVITY	30	1.48602
GOBP_REGULATION_OF_SMALL_GTPASE_MEDIATED_SIGNAL_TRANSDUCTION	31	1.48602
GOBP_VIRAL_PROCESS	32	1.48602
GOBP_CELLULAR_PROCESS_INVOLVED_IN_REPRODUCTION_IN_MULTICELLULAR_ORGANISM	33	1.35531
GOBP_CELL_CELL_ADHESION_VIA_PLASMA_MEMBRANE_ADHESION_MOLECULES	34	1.35531
GOBP_ESTABLISHMENT_OF_CELL_POLARITY	35	1.35531
GOBP_GANGLION_DEVELOPMENT	36	1.35531
GOBP_LUNG_MORPHOGENESIS	37	1.35531
GOBP_NEURON_RECOGNITION	38	1.35531
GOBP_POSITIVE_REGULATION_OF_NERVOUS_SYSTEM_DEVELOPMENT	39	1.35531
GOBP_POSITIVE_REGULATION_OF_PROTEIN_CONTAINING_COMPLEX_ASSEMBLY	40	1.35531
GOBP_POSITIVE_REGULATION_OF_SMALL_MOLECULE_METABOLIC_PROCESS	41	1.35531
GOBP_REGULATION_OF_NERVOUS_SYSTEM_DEVELOPMENT	42	1.35531
GOBP_REGULATION_OF_PROTEIN_LOCALIZATION_TO_MEMBRANE	43	1.35531
GOBP_REGULATION_OF_RESPONSE_TO_WOUNDING	44	1.35531
GOBP_REGULATION_OF_TRANSLATION	45	1.35531
GOBP_RHYTHMIC_PROCESS	46	1.35531
GOBP_RNA_SPLICING	47	1.35531
GOBP_SKELETAL_MUSCLE_ORGAN_DEVELOPMENT	48	1.35531
GOBP_SPINDLE_ORGANIZATION	49	1.35531
GOBP_CELLULAR_RESPONSE_TO_PEPTIDE_HORMONE_STIMULUS	50	1.21607
GOBP_CHEMICAL_SYNAPTIC_TRANSMISSION_POSTSYNAPTIC	51	1.21607
GOBP_GLAND_DEVELOPMENT	52	1.21607
GOBP_GLUCOSE_METABOLIC_PROCESS	53	1.21607
GOBP_HORMONE_MEDIATED_SIGNALING_PATHWAY	54	1.21607
GOBP_NEGATIVE_REGULATION_OF_NEURON_DIFFERENTIATION	55	1.21607
GOBP_ORGAN_GROWTH	56	1.21607
GOBP_POSITIVE_REGULATION_OF_CELL_CELL_ADHESION	57	1.21607
GOBP_POSITIVE_REGULATION_OF_PHOSPHORYLATION	58	1.21607
GOBP_POSITIVE_REGULATION_OF_STRIATED_MUSCLE_CELL_DIFFERENTIATION	59	1.21607
GOBP_REGULATION_OF_INTRACELLULAR_TRANSPORT	60	1.21607
GOBP_REGULATION_OF_MITOTIC_CELL_CYCLE	61	1.21607
GOBP_REGULATION_OF_OSTEOBLAST_DIFFERENTIATION	62	1.21607
GOBP_SYNAPSE_ASSEMBLY	63	1.21607
GOBP_CELL_GROWTH	64	1.06493
GOBP_CELL_MATURATION	65	1.06493
GOBP_COGNITION	66	1.06493
GOBP_EPITHELIAL_CELL_PROLIFERATION	67	1.06493
GOBP_LOCOMOTORY_BEHAVIOR	68	1.06493
GOBP_MEMORY	69	1.06493
GOBP_REGULATION_OF_BROWN_FAT_CELL_DIFFERENTIATION	70	1.06493
GOBP_REGULATION_OF_CELL_FATE_SPECIFICATION	71	1.06493
GOBP_REGULATION_OF_CELL_SIZE	72	1.06493
GOBP_REGULATION_OF_ENDOTHELIAL_CELL_MIGRATION	73	1.06493
GOBP_REGULATION_OF_HYDROLASE_ACTIVITY	74	1.06493
GOBP_REGULATION_OF_MONOATOMIC_ION_TRANSPORT	75	1.06493
GOBP_REGULATION_OF_PLATELET_ACTIVATION	76	1.06493
GOBP_REGULATION_OF_SYNAPSE_MATURATION	77	1.06493
GOBP_RENAL_SYSTEM_DEVELOPMENT	78	1.06493
GOBP_RESPONSE_TO_LEUKEMIA_INHIBITORY_FACTOR	79	1.06493
GOBP_SENSORY_ORGAN_MORPHOGENESIS	80	1.06493
GOBP_SIGNAL_TRANSDUCTION_BY_P53_CLASS_MEDIATOR	81	1.06493
GOBP_WOUND_HEALING	82	1.06493
GOBP_ACIDIC_AMINO_ACID_TRANSPORT	83	0.895887
GOBP_ACTIN_MEDIATED_CELL_CONTRACTION	84	0.895887
GOBP_ADAPTIVE_THERMOGENESIS	85	0.895887
GOBP_ADENYLATE_CYCLASE_MODULATING_G_PROTEIN_COUPLED_RECEPTOR_SIGNALING_PATHWAY	86	0.895887
GOBP_BONE_DEVELOPMENT	87	0.895887
GOBP_BRANCHING_MORPHOGENESIS_OF_AN_EPITHELIAL_TUBE	88	0.895887
GOBP_ENDOTHELIAL_CELL_DEVELOPMENT	89	0.895887
GOBP_INNER_EAR_MORPHOGENESIS	90	0.895887
GOBP_KIDNEY_EPITHELIUM_DEVELOPMENT	91	0.895887
GOBP_LYMPHOCYTE_DIFFERENTIATION	92	0.895887
GOBP_MAMMARY_GLAND_EPITHELIAL_CELL_DIFFERENTIATION	93	0.895887
GOBP_MESENCHYMAL_CELL_DIFFERENTIATION	94	0.895887
GOBP_MITOTIC_CELL_CYCLE_PHASE_TRANSITION	95	0.895887
GOBP_NEGATIVE_CHEMOTAXIS	96	0.895887
GOBP_NEGATIVE_REGULATION_OF_MOLECULAR_FUNCTION	97	0.895887
GOBP_NEGATIVE_REGULATION_OF_PHOSPHORUS_METABOLIC_PROCESS	98	0.895887
GOBP_NEGATIVE_REGULATION_OF_SMALL_GTPASE_MEDIATED_SIGNAL_TRANSDUCTION	99	0.895887
GOBP_NEURON_PROJECTION_ARBORIZATION	100	0.895887
GOBP_ODONTOGENESIS	101	0.895887
GOBP_OSTEOBLAST_DIFFERENTIATION	102	0.895887
GOBP_POSITIVE_REGULATION_OF_CELL_ACTIVATION	103	0.895887
GOBP_POSITIVE_REGULATION_OF_MITOTIC_CELL_CYCLE	104	0.895887
GOBP_POSITIVE_REGULATION_OF_PRODUCTION_OF_MOLECULAR_MEDIATOR_OF_IMMUNE_RESPONSE	105	0.895887
GOBP_POSITIVE_REGULATION_OF_PROTEIN_POLYMERIZATION	106	0.895887
GOBP_PROSTATE_GLAND_DEVELOPMENT	107	0.895887
GOBP_REGULATION_OF_ANIMAL_ORGAN_MORPHOGENESIS	108	0.895887
GOBP_REGULATION_OF_CELL_GROWTH	109	0.895887
GOBP_REGULATION_OF_LIPID_METABOLIC_PROCESS	110	0.895887
GOBP_REGULATION_OF_MORPHOGENESIS_OF_AN_EPITHELIUM	111	0.895887
GOBP_REGULATION_OF_SYNAPSE_ASSEMBLY	112	0.895887
GOBP_STEM_CELL_DIFFERENTIATION	113	0.895887
GOBP_SYNAPTIC_TRANSMISSION_GABAERGIC	114	0.895887
GOBP_TRANSFORMING_GROWTH_FACTOR_BETA_RECEPTOR_SIGNALING_PATHWAY	115	0.895887
GOBP_ACTIVATION_OF_INNATE_IMMUNE_RESPONSE	116	0.695962
GOBP_CELLULAR_RESPONSE_TO_TOPOLOGICALLY_INCORRECT_PROTEIN	117	0.695962
GOBP_CELL_RECOGNITION	118	0.695962
GOBP_CELL_SURFACE_RECEPTOR_PROTEIN_SERINE_THREONINE_KINASE_SIGNALING_PATHWAY	119	0.695962
GOBP_DEVELOPMENTAL_MATURATION	120	0.695962
GOBP_DNA_BIOSYNTHETIC_PROCESS	121	0.695962
GOBP_ECTODERMAL_PLACODE_DEVELOPMENT	122	0.695962
GOBP_ENDOTHELIAL_CELL_MIGRATION	123	0.695962
GOBP_EPITHELIAL_CELL_DEVELOPMENT	124	0.695962
GOBP_EPITHELIAL_TUBE_MORPHOGENESIS	125	0.695962
GOBP_ERAD_PATHWAY	126	0.695962
GOBP_ESTABLISHMENT_OF_RNA_LOCALIZATION	127	0.695962
GOBP_ESTABLISHMENT_OR_MAINTENANCE_OF_CELL_POLARITY	128	0.695962
GOBP_GLAND_MORPHOGENESIS	129	0.695962
GOBP_GRANULOCYTE_DIFFERENTIATION	130	0.695962
GOBP_HEART_PROCESS	131	0.695962
GOBP_INTRINSIC_APOPTOTIC_SIGNALING_PATHWAY	132	0.695962
GOBP_L_ALPHA_AMINO_ACID_TRANSMEMBRANE_TRANSPORT	133	0.695962
GOBP_MITOCHONDRIAL_TRANSPORT	134	0.695962
GOBP_MUSCLE_ORGAN_DEVELOPMENT	135	0.695962
GOBP_NEGATIVE_REGULATION_OF_CANONICAL_WNT_SIGNALING_PATHWAY	136	0.695962
GOBP_NEGATIVE_REGULATION_OF_CELL_PROJECTION_ORGANIZATION	137	0.695962
GOBP_NEGATIVE_REGULATION_OF_WNT_SIGNALING_PATHWAY	138	0.695962
GOBP_PEPTIDYL_TYROSINE_MODIFICATION	139	0.695962
GOBP_POSITIVE_REGULATION_OF_MYOBLAST_DIFFERENTIATION	140	0.695962
GOBP_POTASSIUM_ION_TRANSPORT	141	0.695962
GOBP_PROTEIN_LOCALIZATION_TO_EXTRACELLULAR_REGION	142	0.695962
GOBP_PROTEIN_LOCALIZATION_TO_PLASMA_MEMBRANE	143	0.695962
GOBP_REGULATION_OF_MEMBRANE_POTENTIAL	144	0.695962
GOBP_TAXIS	145	0.695962
GOBP_AMIDE_BIOSYNTHETIC_PROCESS	146	0.423426
GOBP_CARBOHYDRATE_HOMEOSTASIS	147	0.423426
GOBP_CELL_FATE_COMMITMENT	148	0.423426
GOBP_CENTRAL_NERVOUS_SYSTEM_NEURON_DEVELOPMENT	149	0.423426
GOBP_CEREBRAL_CORTEX_DEVELOPMENT	150	0.423426
GOBP_DENDRITIC_SPINE_DEVELOPMENT	151	0.423426
GOBP_EMBRYONIC_PLACENTA_DEVELOPMENT	152	0.423426
GOBP_EPHRIN_RECEPTOR_SIGNALING_PATHWAY	153	0.423426
GOBP_FOREBRAIN_NEURON_DEVELOPMENT	154	0.423426
GOBP_GLANDULAR_EPITHELIAL_CELL_DIFFERENTIATION	155	0.423426
GOBP_HEART_MORPHOGENESIS	156	0.423426
GOBP_MECHANOSENSORY_BEHAVIOR	157	0.423426
GOBP_MULTIVESICULAR_BODY_SORTING_PATHWAY	158	0.423426
GOBP_MUSCLE_CELL_DIFFERENTIATION	159	0.423426
GOBP_MUSCLE_CELL_PROLIFERATION	160	0.423426
GOBP_NEGATIVE_REGULATION_OF_LYMPHOCYTE_ACTIVATION	161	0.423426
GOBP_NEGATIVE_REGULATION_OF_OSTEOBLAST_DIFFERENTIATION	162	0.423426
GOBP_NOTCH_SIGNALING_PATHWAY	163	0.423426
GOBP_NUCLEAR_TRANSPORT	164	0.423426
GOBP_NUCLEOBASE_CONTAINING_COMPOUND_TRANSPORT	165	0.423426
GOBP_NUCLEOSIDE_PHOSPHATE_BIOSYNTHETIC_PROCESS	166	0.423426
GOBP_NUCLEUS_ORGANIZATION	167	0.423426
GOBP_PERIPHERAL_NERVOUS_SYSTEM_DEVELOPMENT	168	0.423426
GOBP_POSITIVE_REGULATION_OF_CATALYTIC_ACTIVITY	169	0.423426
GOBP_POSITIVE_REGULATION_OF_DNA_METABOLIC_PROCESS	170	0.423426
GOBP_POSITIVE_REGULATION_OF_NEUROGENESIS	171	0.423426
GOBP_POSITIVE_REGULATION_OF_PROTEIN_TRANSPORT	172	0.423426
GOBP_PROTEIN_AUTOPHOSPHORYLATION	173	0.423426
GOBP_PROTEIN_LOCALIZATION_TO_CELL_JUNCTION	174	0.423426
GOBP_REGULATION_OF_DEVELOPMENTAL_GROWTH	175	0.423426
GOBP_REGULATION_OF_EPITHELIAL_CELL_PROLIFERATION	176	0.423426
GOBP_REGULATION_OF_MUSCLE_CONTRACTION	177	0.423426
GOBP_REGULATION_OF_PHOSPHORYLATION	178	0.423426
GOBP_REGULATION_OF_PROTEIN_TRANSPORT	179	0.423426
GOBP_REGULATION_OF_SYNAPTIC_VESICLE_ENDOCYTOSIS	180	0.423426
GOBP_REPRODUCTIVE_SYSTEM_DEVELOPMENT	181	0.423426
GOBP_RESPONSE_TO_KETONE	182	0.423426
GOBP_RETINA_DEVELOPMENT_IN_CAMERA_TYPE_EYE	183	0.423426
GOBP_SENSORY_SYSTEM_DEVELOPMENT	184	0.423426
GOBP_SISTER_CHROMATID_SEGREGATION	185	0.423426
GOBP_SODIUM_ION_TRANSMEMBRANE_TRANSPORT	186	0.423426
GOBP_SPERMATID_DIFFERENTIATION	187	0.423426
GOBP_SPINDLE_LOCALIZATION	188	0.423426
GOBP_TEMPERATURE_HOMEOSTASIS	189	0.423426
GOBP_T_CELL_DIFFERENTIATION	190	0.423426
GOBP_2_OXOGLUTARATE_METABOLIC_PROCESS	191	0
GOBP_3_UTR_MEDIATED_MRNA_DESTABILIZATION	192	0
GOBP_3_UTR_MEDIATED_MRNA_STABILIZATION	193	0
GOBP_ACETYL_COA_BIOSYNTHETIC_PROCESS	194	0
GOBP_ACETYL_COA_METABOLIC_PROCESS	195	0
GOBP_ACID_SECRETION	196	0
GOBP_ACROSOME_ASSEMBLY	197	0
GOBP_ACROSOME_REACTION	198	0
GOBP_ACTIN_FILAMENT_BASED_MOVEMENT	199	0
GOBP_ACTIN_FILAMENT_BUNDLE_ORGANIZATION	200	0
GOBP_ACTIN_FILAMENT_DEPOLYMERIZATION	201	0
GOBP_ACTIN_FILAMENT_ORGANIZATION	202	0
GOBP_ACTIN_FILAMENT_POLYMERIZATION	203	0
GOBP_ACTIN_FILAMENT_SEVERING	204	0
GOBP_ACTIN_MYOSIN_FILAMENT_SLIDING	205	0
GOBP_ACTIN_NUCLEATION	206	0
GOBP_ACTIN_POLYMERIZATION_OR_DEPOLYMERIZATION	207	0
GOBP_ACTION_POTENTIAL	208	0
GOBP_ACTIVATED_T_CELL_PROLIFERATION	209	0
GOBP_ACTIVATION_OF_GTPASE_ACTIVITY	210	0
GOBP_ACTIVATION_OF_PROTEIN_KINASE_ACTIVITY	211	0
GOBP_ACTIVIN_RECEPTOR_SIGNALING_PATHWAY	212	0
GOBP_ACTOMYOSIN_STRUCTURE_ORGANIZATION	213	0
GOBP_ACUTE_INFLAMMATORY_RESPONSE	214	0
GOBP_ACUTE_INFLAMMATORY_RESPONSE_TO_ANTIGENIC_STIMULUS	215	0
GOBP_ACUTE_PHASE_RESPONSE	216	0
GOBP_ACYLGLYCEROL_HOMEOSTASIS	217	0
GOBP_ACYL_COA_METABOLIC_PROCESS	218	0
GOBP_ADAPTIVE_IMMUNE_RESPONSE_BASED_ON_SOMATIC_RECOMBINATION_OF_IMMUNE_RECEPTORS_BUILT_FROM_IMMUNOGLOBULIN_SUPERFAMILY_DOMAINS	219	0
GOBP_ADENOHYPOPHYSIS_DEVELOPMENT	220	0
GOBP_ADENYLATE_CYCLASE_ACTIVATING_ADRENERGIC_RECEPTOR_SIGNALING_PATHWAY	221	0
GOBP_ADENYLATE_CYCLASE_ACTIVATING_G_PROTEIN_COUPLED_RECEPTOR_SIGNALING_PATHWAY	222	0
GOBP_ADENYLATE_CYCLASE_INHIBITING_G_PROTEIN_COUPLED_RECEPTOR_SIGNALING_PATHWAY	223	0
GOBP_ADHERENS_JUNCTION_ASSEMBLY	224	0
GOBP_ADHERENS_JUNCTION_ORGANIZATION	225	0
GOBP_ADIPOSE_TISSUE_DEVELOPMENT	226	0
GOBP_ADRENAL_GLAND_DEVELOPMENT	227	0
GOBP_ADRENERGIC_RECEPTOR_SIGNALING_PATHWAY	228	0
GOBP_ADULT_BEHAVIOR	229	0
GOBP_ADULT_LOCOMOTORY_BEHAVIOR	230	0
GOBP_AEROBIC_RESPIRATION	231	0
GOBP_AGGREPHAGY	232	0
GOBP_ALANINE_TRANSPORT	233	0
GOBP_ALCOHOL_BIOSYNTHETIC_PROCESS	234	0
GOBP_ALCOHOL_CATABOLIC_PROCESS	235	0
GOBP_ALCOHOL_METABOLIC_PROCESS	236	0
GOBP_ALDEHYDE_BIOSYNTHETIC_PROCESS	237	0
GOBP_ALDEHYDE_METABOLIC_PROCESS	238	0
GOBP_ALDITOL_METABOLIC_PROCESS	239	0
GOBP_ALPHA_AMINO_ACID_BIOSYNTHETIC_PROCESS	240	0
GOBP_ALPHA_AMINO_ACID_METABOLIC_PROCESS	241	0
GOBP_ALPHA_BETA_T_CELL_ACTIVATION	242	0
GOBP_ALPHA_BETA_T_CELL_DIFFERENTIATION	243	0
GOBP_ALPHA_BETA_T_CELL_PROLIFERATION	244	0
GOBP_ALPHA_LINOLENIC_ACID_METABOLIC_PROCESS	245	0
GOBP_ALTERNATIVE_MRNA_SPLICING_VIA_SPLICEOSOME	246	0
GOBP_AMEBOIDAL_TYPE_CELL_MIGRATION	247	0
GOBP_AMELOGENESIS	248	0
GOBP_AMIDE_CATABOLIC_PROCESS	249	0
GOBP_AMIDE_METABOLIC_PROCESS	250	0
GOBP_AMIDE_TRANSPORT	251	0
GOBP_AMINE_BIOSYNTHETIC_PROCESS	252	0
GOBP_AMINE_CATABOLIC_PROCESS	253	0
GOBP_AMINE_METABOLIC_PROCESS	254	0
GOBP_AMINE_TRANSPORT	255	0
GOBP_AMINOGLYCAN_BIOSYNTHETIC_PROCESS	256	0
GOBP_AMINOGLYCAN_CATABOLIC_PROCESS	257	0
GOBP_AMINOGLYCAN_METABOLIC_PROCESS	258	0
GOBP_AMINO_ACID_ACTIVATION	259	0
GOBP_AMINO_ACID_BETAINE_METABOLIC_PROCESS	260	0
GOBP_AMINO_ACID_BIOSYNTHETIC_PROCESS	261	0
GOBP_AMINO_ACID_CATABOLIC_PROCESS	262	0
GOBP_AMINO_ACID_IMPORT_ACROSS_PLASMA_MEMBRANE	263	0
GOBP_AMINO_ACID_METABOLIC_PROCESS	264	0
GOBP_AMINO_ACID_TRANSMEMBRANE_TRANSPORT	265	0
GOBP_AMINO_ACID_TRANSPORT	266	0
GOBP_AMINO_SUGAR_METABOLIC_PROCESS	267	0
GOBP_AMMONIUM_ION_METABOLIC_PROCESS	268	0
GOBP_AMP_METABOLIC_PROCESS	269	0
GOBP_AMYLOID_BETA_CLEARANCE	270	0
GOBP_AMYLOID_BETA_FORMATION	271	0
GOBP_AMYLOID_BETA_METABOLIC_PROCESS	272	0
GOBP_AMYLOID_FIBRIL_FORMATION	273	0
GOBP_AMYLOID_PRECURSOR_PROTEIN_CATABOLIC_PROCESS	274	0
GOBP_AMYLOID_PRECURSOR_PROTEIN_METABOLIC_PROCESS	275	0
GOBP_ANAPHASE_PROMOTING_COMPLEX_DEPENDENT_CATABOLIC_PROCESS	276	0
GOBP_ANATOMICAL_STRUCTURE_ARRANGEMENT	277	0
GOBP_ANATOMICAL_STRUCTURE_MATURATION	278	0
GOBP_ANATOMICAL_STRUCTURE_REGRESSION	279	0
GOBP_ANDROGEN_METABOLIC_PROCESS	280	0
GOBP_ANDROGEN_RECEPTOR_SIGNALING_PATHWAY	281	0
GOBP_ANGIOGENESIS_INVOLVED_IN_WOUND_HEALING	282	0
GOBP_ANGIOTENSIN_ACTIVATED_SIGNALING_PATHWAY	283	0
GOBP_ANIMAL_ORGAN_FORMATION	284	0
GOBP_ANIMAL_ORGAN_MATURATION	285	0
GOBP_ANIMAL_ORGAN_REGENERATION	286	0
GOBP_ANOIKIS	287	0
GOBP_ANTERIOR_POSTERIOR_AXIS_SPECIFICATION	288	0
GOBP_ANTERIOR_POSTERIOR_PATTERN_SPECIFICATION	289	0
GOBP_ANTEROGRADE_AXONAL_TRANSPORT	290	0
GOBP_ANTIBACTERIAL_HUMORAL_RESPONSE	291	0
GOBP_ANTIBACTERIAL_PEPTIDE_PRODUCTION	292	0
GOBP_ANTIFUNGAL_INNATE_IMMUNE_RESPONSE	293	0
GOBP_ANTIGEN_PROCESSING_AND_PRESENTATION	294	0
GOBP_ANTIGEN_PROCESSING_AND_PRESENTATION_OF_ENDOGENOUS_ANTIGEN	295	0
GOBP_ANTIGEN_PROCESSING_AND_PRESENTATION_OF_ENDOGENOUS_PEPTIDE_ANTIGEN	296	0
GOBP_ANTIGEN_PROCESSING_AND_PRESENTATION_OF_EXOGENOUS_ANTIGEN	297	0
GOBP_ANTIGEN_PROCESSING_AND_PRESENTATION_OF_EXOGENOUS_PEPTIDE_ANTIGEN	298	0
GOBP_ANTIGEN_PROCESSING_AND_PRESENTATION_OF_EXOGENOUS_PEPTIDE_ANTIGEN_VIA_MHC_CLASS_II	299	0
GOBP_ANTIGEN_PROCESSING_AND_PRESENTATION_OF_PEPTIDE_ANTIGEN	300	0
GOBP_ANTIGEN_PROCESSING_AND_PRESENTATION_OF_PEPTIDE_ANTIGEN_VIA_MHC_CLASS_I	301	0
GOBP_ANTIGEN_PROCESSING_AND_PRESENTATION_OF_PEPTIDE_ANTIGEN_VIA_MHC_CLASS_IB	302	0
GOBP_ANTIGEN_PROCESSING_AND_PRESENTATION_OF_PEPTIDE_OR_POLYSACCHARIDE_ANTIGEN_VIA_MHC_CLASS_II	303	0
GOBP_ANTIGEN_PROCESSING_AND_PRESENTATION_VIA_MHC_CLASS_IB	304	0
GOBP_ANTIGEN_RECEPTOR_MEDIATED_SIGNALING_PATHWAY	305	0
GOBP_ANTIMICROBIAL_HUMORAL_IMMUNE_RESPONSE_MEDIATED_BY_ANTIMICROBIAL_PEPTIDE	306	0
GOBP_ANTIMICROBIAL_HUMORAL_RESPONSE	307	0
GOBP_ANTIMICROBIAL_PEPTIDE_PRODUCTION	308	0
GOBP_ANTIVIRAL_INNATE_IMMUNE_RESPONSE	309	0
GOBP_AORTA_DEVELOPMENT	310	0
GOBP_AORTA_MORPHOGENESIS	311	0
GOBP_AORTIC_VALVE_MORPHOGENESIS	312	0
GOBP_APICAL_JUNCTION_ASSEMBLY	313	0
GOBP_APICAL_PROTEIN_LOCALIZATION	314	0
GOBP_APOPTOTIC_CELL_CLEARANCE	315	0
GOBP_APOPTOTIC_DNA_FRAGMENTATION	316	0
GOBP_APOPTOTIC_MITOCHONDRIAL_CHANGES	317	0
GOBP_APOPTOTIC_PROCESS_INVOLVED_IN_DEVELOPMENT	318	0
GOBP_APOPTOTIC_PROCESS_INVOLVED_IN_MORPHOGENESIS	319	0
GOBP_APPENDAGE_DEVELOPMENT	320	0
GOBP_APPENDAGE_MORPHOGENESIS	321	0
GOBP_ARACHIDONATE_METABOLIC_PROCESS	322	0
GOBP_ARACHIDONATE_SECRETION	323	0
GOBP_ARF_PROTEIN_SIGNAL_TRANSDUCTION	324	0
GOBP_ARGININE_METABOLIC_PROCESS	325	0
GOBP_AROMATIC_AMINO_ACID_FAMILY_CATABOLIC_PROCESS	326	0
GOBP_AROMATIC_AMINO_ACID_METABOLIC_PROCESS	327	0
GOBP_ARP2_3_COMPLEX_MEDIATED_ACTIN_NUCLEATION	328	0
GOBP_ARTERY_DEVELOPMENT	329	0
GOBP_ARTERY_MORPHOGENESIS	330	0
GOBP_ASPARTATE_FAMILY_AMINO_ACID_BIOSYNTHETIC_PROCESS	331	0
GOBP_ASPARTATE_FAMILY_AMINO_ACID_METABOLIC_PROCESS	332	0
GOBP_ASPARTATE_TRANSMEMBRANE_TRANSPORT	333	0
GOBP_ASSOCIATIVE_LEARNING	334	0
GOBP_ASTROCYTE_ACTIVATION	335	0
GOBP_ASTROCYTE_DEVELOPMENT	336	0
GOBP_ASTROCYTE_DIFFERENTIATION	337	0
GOBP_ASYMMETRIC_CELL_DIVISION	338	0
GOBP_ATP_BIOSYNTHETIC_PROCESS	339	0
GOBP_ATP_METABOLIC_PROCESS	340	0
GOBP_ATP_SYNTHESIS_COUPLED_ELECTRON_TRANSPORT	341	0
GOBP_ATP_TRANSPORT	342	0
GOBP_ATRIAL_CARDIAC_MUSCLE_CELL_TO_AV_NODE_CELL_COMMUNICATION	343	0
GOBP_ATRIAL_CARDIAC_MUSCLE_TISSUE_DEVELOPMENT	344	0
GOBP_ATRIAL_SEPTUM_DEVELOPMENT	345	0
GOBP_ATRIAL_SEPTUM_MORPHOGENESIS	346	0
GOBP_ATRIOVENTRICULAR_VALVE_DEVELOPMENT	347	0
GOBP_ATTACHMENT_OF_MITOTIC_SPINDLE_MICROTUBULES_TO_KINETOCHORE	348	0
GOBP_ATTACHMENT_OF_SPINDLE_MICROTUBULES_TO_KINETOCHORE	349	0
GOBP_AUDITORY_RECEPTOR_CELL_DEVELOPMENT	350	0
GOBP_AUDITORY_RECEPTOR_CELL_MORPHOGENESIS	351	0
GOBP_AUDITORY_RECEPTOR_CELL_STEREOCILIUM_ORGANIZATION	352	0
GOBP_AUTONOMIC_NERVOUS_SYSTEM_DEVELOPMENT	353	0
GOBP_AUTOPHAGOSOME_LYSOSOME_FUSION	354	0
GOBP_AUTOPHAGOSOME_MATURATION	355	0
GOBP_AUTOPHAGOSOME_ORGANIZATION	356	0
GOBP_AUTOPHAGY_OF_MITOCHONDRION	357	0
GOBP_AUTOPHAGY_OF_PEROXISOME	358	0
GOBP_AXIS_ELONGATION	359	0
GOBP_AXIS_SPECIFICATION	360	0
GOBP_AXONAL_FASCICULATION	361	0
GOBP_AXONAL_TRANSPORT	362	0
GOBP_AXONAL_TRANSPORT_OF_MITOCHONDRION	363	0
GOBP_AXONEMAL_DYNEIN_COMPLEX_ASSEMBLY	364	0
GOBP_AXONEME_ASSEMBLY	365	0
GOBP_AXON_ENSHEATHMENT_IN_CENTRAL_NERVOUS_SYSTEM	366	0
GOBP_AXON_EXTENSION	367	0
GOBP_AXO_DENDRITIC_TRANSPORT	368	0
GOBP_AZOLE_TRANSMEMBRANE_TRANSPORT	369	0
GOBP_BARBED_END_ACTIN_FILAMENT_CAPPING	370	0
GOBP_BASEMENT_MEMBRANE_ORGANIZATION	371	0
GOBP_BASE_EXCISION_REPAIR	372	0
GOBP_BASIC_AMINO_ACID_TRANSPORT	373	0
GOBP_BEHAVIORAL_RESPONSE_TO_COCAINE	374	0
GOBP_BEHAVIORAL_RESPONSE_TO_PAIN	375	0
GOBP_BENZENE_CONTAINING_COMPOUND_METABOLIC_PROCESS	376	0
GOBP_BICARBONATE_TRANSPORT	377	0
GOBP_BILE_ACID_AND_BILE_SALT_TRANSPORT	378	0
GOBP_BILE_ACID_BIOSYNTHETIC_PROCESS	379	0
GOBP_BILE_ACID_METABOLIC_PROCESS	380	0
GOBP_BINDING_OF_SPERM_TO_ZONA_PELLUCIDA	381	0
GOBP_BIOLOGICAL_PROCESS_INVOLVED_IN_INTERACTION_WITH_HOST	382	0
GOBP_BIOLOGICAL_PROCESS_INVOLVED_IN_INTERACTION_WITH_SYMBIONT	383	0
GOBP_BIOLOGICAL_PROCESS_INVOLVED_IN_INTRASPECIES_INTERACTION_BETWEEN_ORGANISMS	384	0
GOBP_BIOLOGICAL_PROCESS_INVOLVED_IN_SYMBIOTIC_INTERACTION	385	0
GOBP_BIOMINERAL_TISSUE_DEVELOPMENT	386	0
GOBP_BLASTOCYST_DEVELOPMENT	387	0
GOBP_BLASTOCYST_FORMATION	388	0
GOBP_BLASTOCYST_GROWTH	389	0
GOBP_BLASTODERM_SEGMENTATION	390	0
GOBP_BLOOD_COAGULATION_FIBRIN_CLOT_FORMATION	391	0
GOBP_BLOOD_VESSEL_ENDOTHELIAL_CELL_MIGRATION	392	0
GOBP_BLOOD_VESSEL_ENDOTHELIAL_CELL_PROLIFERATION_INVOLVED_IN_SPROUTING_ANGIOGENESIS	393	0
GOBP_BLOOD_VESSEL_REMODELING	394	0
GOBP_BODY_FLUID_SECRETION	395	0
GOBP_BODY_MORPHOGENESIS	396	0
GOBP_BONE_CELL_DEVELOPMENT	397	0
GOBP_BONE_GROWTH	398	0
GOBP_BONE_MATURATION	399	0
GOBP_BONE_MINERALIZATION	400	0
GOBP_BONE_MORPHOGENESIS	401	0
GOBP_BONE_REMODELING	402	0
GOBP_BONE_RESORPTION	403	0
GOBP_BRAIN_MORPHOGENESIS	404	0
GOBP_BRANCHED_CHAIN_AMINO_ACID_METABOLIC_PROCESS	405	0
GOBP_BRANCHING_INVOLVED_IN_BLOOD_VESSEL_MORPHOGENESIS	406	0
GOBP_BRANCHING_INVOLVED_IN_MAMMARY_GLAND_DUCT_MORPHOGENESIS	407	0
GOBP_BRANCHING_INVOLVED_IN_SALIVARY_GLAND_MORPHOGENESIS	408	0
GOBP_BRANCH_ELONGATION_OF_AN_EPITHELIUM	409	0
GOBP_BROWN_FAT_CELL_DIFFERENTIATION	410	0
GOBP_BUNDLE_OF_HIS_CELL_TO_PURKINJE_MYOCYTE_COMMUNICATION	411	0
GOBP_B_CELL_ACTIVATION	412	0
GOBP_B_CELL_ACTIVATION_INVOLVED_IN_IMMUNE_RESPONSE	413	0
GOBP_B_CELL_APOPTOTIC_PROCESS	414	0
GOBP_B_CELL_DIFFERENTIATION	415	0
GOBP_B_CELL_HOMEOSTASIS	416	0
GOBP_B_CELL_MEDIATED_IMMUNITY	417	0
GOBP_B_CELL_PROLIFERATION	418	0
GOBP_B_CELL_RECEPTOR_SIGNALING_PATHWAY	419	0
GOBP_C21_STEROID_HORMONE_BIOSYNTHETIC_PROCESS	420	0
GOBP_C21_STEROID_HORMONE_METABOLIC_PROCESS	421	0
GOBP_C4_DICARBOXYLATE_TRANSPORT	422	0
GOBP_CALCINEURIN_MEDIATED_SIGNALING	423	0
GOBP_CALCIUM_DEPENDENT_CELL_CELL_ADHESION_VIA_PLASMA_MEMBRANE_CELL_ADHESION_MOLECULES	424	0
GOBP_CALCIUM_IMPORT_INTO_THE_MITOCHONDRION	425	0
GOBP_CALCIUM_INDEPENDENT_CELL_CELL_ADHESION_VIA_PLASMA_MEMBRANE_CELL_ADHESION_MOLECULES	426	0
GOBP_CALCIUM_ION_HOMEOSTASIS	427	0
GOBP_CALCIUM_ION_IMPORT	428	0
GOBP_CALCIUM_ION_IMPORT_ACROSS_PLASMA_MEMBRANE	429	0
GOBP_CALCIUM_ION_REGULATED_EXOCYTOSIS	430	0
GOBP_CALCIUM_ION_REGULATED_EXOCYTOSIS_OF_NEUROTRANSMITTER	431	0
GOBP_CALCIUM_ION_TRANSMEMBRANE_IMPORT_INTO_CYTOSOL	432	0
GOBP_CALCIUM_ION_TRANSMEMBRANE_TRANSPORT	433	0
GOBP_CALCIUM_ION_TRANSMEMBRANE_TRANSPORT_VIA_HIGH_VOLTAGE_GATED_CALCIUM_CHANNEL	434	0
GOBP_CALCIUM_ION_TRANSPORT	435	0
GOBP_CALCIUM_ION_TRANSPORT_INTO_CYTOSOL	436	0
GOBP_CALCIUM_MEDIATED_SIGNALING	437	0
GOBP_CAMERA_TYPE_EYE_MORPHOGENESIS	438	0
GOBP_CAMERA_TYPE_EYE_PHOTORECEPTOR_CELL_DIFFERENTIATION	439	0
GOBP_CAMP_MEDIATED_SIGNALING	440	0
GOBP_CAMP_METABOLIC_PROCESS	441	0
GOBP_CAMP_PKA_SIGNAL_TRANSDUCTION	442	0
GOBP_CANONICAL_NF_KAPPAB_SIGNAL_TRANSDUCTION	443	0
GOBP_CANONICAL_WNT_SIGNALING_PATHWAY	444	0
GOBP_CARBOHYDRATE_BIOSYNTHETIC_PROCESS	445	0
GOBP_CARBOHYDRATE_CATABOLIC_PROCESS	446	0
GOBP_CARBOHYDRATE_DERIVATIVE_CATABOLIC_PROCESS	447	0
GOBP_CARBOHYDRATE_DERIVATIVE_TRANSPORT	448	0
GOBP_CARBOHYDRATE_PHOSPHORYLATION	449	0
GOBP_CARBOHYDRATE_TRANSPORT	450	0
GOBP_CARDIAC_ATRIUM_DEVELOPMENT	451	0
GOBP_CARDIAC_ATRIUM_MORPHOGENESIS	452	0
GOBP_CARDIAC_CELL_DEVELOPMENT	453	0
GOBP_CARDIAC_CHAMBER_DEVELOPMENT	454	0
GOBP_CARDIAC_CHAMBER_MORPHOGENESIS	455	0
GOBP_CARDIAC_CONDUCTION	456	0
GOBP_CARDIAC_CONDUCTION_SYSTEM_DEVELOPMENT	457	0
GOBP_CARDIAC_EPITHELIAL_TO_MESENCHYMAL_TRANSITION	458	0
GOBP_CARDIAC_LEFT_VENTRICLE_MORPHOGENESIS	459	0
GOBP_CARDIAC_MUSCLE_CELL_ACTION_POTENTIAL	460	0
GOBP_CARDIAC_MUSCLE_CELL_ACTION_POTENTIAL_INVOLVED_IN_CONTRACTION	461	0
GOBP_CARDIAC_MUSCLE_CELL_CONTRACTION	462	0
GOBP_CARDIAC_MUSCLE_CELL_DIFFERENTIATION	463	0
GOBP_CARDIAC_MUSCLE_CELL_MEMBRANE_REPOLARIZATION	464	0
GOBP_CARDIAC_MUSCLE_CELL_PROLIFERATION	465	0
GOBP_CARDIAC_MUSCLE_CONTRACTION	466	0
GOBP_CARDIAC_MUSCLE_TISSUE_DEVELOPMENT	467	0
GOBP_CARDIAC_MUSCLE_TISSUE_MORPHOGENESIS	468	0
GOBP_CARDIAC_MYOFIBRIL_ASSEMBLY	469	0
GOBP_CARDIAC_NEURAL_CREST_CELL_DIFFERENTIATION_INVOLVED_IN_HEART_DEVELOPMENT	470	0
GOBP_CARDIAC_RIGHT_VENTRICLE_MORPHOGENESIS	471	0
GOBP_CARDIAC_SEPTUM_DEVELOPMENT	472	0
GOBP_CARDIAC_SEPTUM_MORPHOGENESIS	473	0
GOBP_CARDIAC_VENTRICLE_DEVELOPMENT	474	0
GOBP_CARDIAC_VENTRICLE_MORPHOGENESIS	475	0
GOBP_CARDIOBLAST_DIFFERENTIATION	476	0
GOBP_CARDIOCYTE_DIFFERENTIATION	477	0
GOBP_CARTILAGE_CONDENSATION	478	0
GOBP_CARTILAGE_DEVELOPMENT	479	0
GOBP_CARTILAGE_DEVELOPMENT_INVOLVED_IN_ENDOCHONDRAL_BONE_MORPHOGENESIS	480	0
GOBP_CATECHOLAMINE_SECRETION	481	0
GOBP_CATECHOLAMINE_TRANSPORT	482	0
GOBP_CATECHOLAMINE_UPTAKE	483	0
GOBP_CATECHOL_CONTAINING_COMPOUND_BIOSYNTHETIC_PROCESS	484	0
GOBP_CATECHOL_CONTAINING_COMPOUND_METABOLIC_PROCESS	485	0
GOBP_CD40_SIGNALING_PATHWAY	486	0
GOBP_CD4_POSITIVE_ALPHA_BETA_T_CELL_ACTIVATION	487	0
GOBP_CD4_POSITIVE_ALPHA_BETA_T_CELL_CYTOKINE_PRODUCTION	488	0
GOBP_CD4_POSITIVE_ALPHA_BETA_T_CELL_DIFFERENTIATION	489	0
GOBP_CD4_POSITIVE_ALPHA_BETA_T_CELL_PROLIFERATION	490	0
GOBP_CD4_POSITIVE_OR_CD8_POSITIVE_ALPHA_BETA_T_CELL_LINEAGE_COMMITMENT	491	0
GOBP_CD8_POSITIVE_ALPHA_BETA_T_CELL_ACTIVATION	492	0
GOBP_CD8_POSITIVE_ALPHA_BETA_T_CELL_DIFFERENTIATION	493	0
GOBP_CDC42_PROTEIN_SIGNAL_TRANSDUCTION	494	0
GOBP_CELLULAR_COMPONENT_ASSEMBLY_INVOLVED_IN_MORPHOGENESIS	495	0
GOBP_CELLULAR_COMPONENT_DISASSEMBLY	496	0
GOBP_CELLULAR_COMPONENT_DISASSEMBLY_INVOLVED_IN_EXECUTION_PHASE_OF_APOPTOSIS	497	0
GOBP_CELLULAR_COMPONENT_MAINTENANCE	498	0
GOBP_CELLULAR_DEFENSE_RESPONSE	499	0
GOBP_CELLULAR_EXTRAVASATION	500	0
GOBP_CELLULAR_HYPEROSMOTIC_RESPONSE	501	0
GOBP_CELLULAR_OXIDANT_DETOXIFICATION	502	0
GOBP_CELLULAR_PIGMENTATION	503	0
GOBP_CELLULAR_RESPIRATION	504	0
GOBP_CELLULAR_RESPONSE_TO_ABIOTIC_STIMULUS	505	0
GOBP_CELLULAR_RESPONSE_TO_ACIDIC_PH	506	0
GOBP_CELLULAR_RESPONSE_TO_ACID_CHEMICAL	507	0
GOBP_CELLULAR_RESPONSE_TO_ALCOHOL	508	0
GOBP_CELLULAR_RESPONSE_TO_ALDEHYDE	509	0
GOBP_CELLULAR_RESPONSE_TO_ALKALOID	510	0
GOBP_CELLULAR_RESPONSE_TO_AMYLOID_BETA	511	0
GOBP_CELLULAR_RESPONSE_TO_ANGIOTENSIN	512	0
GOBP_CELLULAR_RESPONSE_TO_ARSENIC_CONTAINING_SUBSTANCE	513	0
GOBP_CELLULAR_RESPONSE_TO_ATP	514	0
GOBP_CELLULAR_RESPONSE_TO_BIOTIC_STIMULUS	515	0
GOBP_CELLULAR_RESPONSE_TO_CADMIUM_ION	516	0
GOBP_CELLULAR_RESPONSE_TO_CALCIUM_ION	517	0
GOBP_CELLULAR_RESPONSE_TO_CAMP	518	0
GOBP_CELLULAR_RESPONSE_TO_CARBOHYDRATE_STIMULUS	519	0
GOBP_CELLULAR_RESPONSE_TO_CHEMICAL_STRESS	520	0
GOBP_CELLULAR_RESPONSE_TO_CHOLESTEROL	521	0
GOBP_CELLULAR_RESPONSE_TO_COLD	522	0
GOBP_CELLULAR_RESPONSE_TO_COPPER_ION	523	0
GOBP_CELLULAR_RESPONSE_TO_CORTICOSTEROID_STIMULUS	524	0
GOBP_CELLULAR_RESPONSE_TO_DEXAMETHASONE_STIMULUS	525	0
GOBP_CELLULAR_RESPONSE_TO_DSRNA	526	0
GOBP_CELLULAR_RESPONSE_TO_ESTRADIOL_STIMULUS	527	0
GOBP_CELLULAR_RESPONSE_TO_ESTROGEN_STIMULUS	528	0
GOBP_CELLULAR_RESPONSE_TO_EXOGENOUS_DSRNA	529	0
GOBP_CELLULAR_RESPONSE_TO_EXTERNAL_STIMULUS	530	0
GOBP_CELLULAR_RESPONSE_TO_FATTY_ACID	531	0
GOBP_CELLULAR_RESPONSE_TO_FLUID_SHEAR_STRESS	532	0
GOBP_CELLULAR_RESPONSE_TO_GAMMA_RADIATION	533	0
GOBP_CELLULAR_RESPONSE_TO_GLUCOCORTICOID_STIMULUS	534	0
GOBP_CELLULAR_RESPONSE_TO_GLUCOSE_STARVATION	535	0
GOBP_CELLULAR_RESPONSE_TO_GONADOTROPIN_STIMULUS	536	0
GOBP_CELLULAR_RESPONSE_TO_GROWTH_HORMONE_STIMULUS	537	0
GOBP_CELLULAR_RESPONSE_TO_HEAT	538	0
GOBP_CELLULAR_RESPONSE_TO_HYDROGEN_PEROXIDE	539	0
GOBP_CELLULAR_RESPONSE_TO_INSULIN_STIMULUS	540	0
GOBP_CELLULAR_RESPONSE_TO_INTERFERON_BETA	541	0
GOBP_CELLULAR_RESPONSE_TO_INTERLEUKIN_1	542	0
GOBP_CELLULAR_RESPONSE_TO_IONIZING_RADIATION	543	0
GOBP_CELLULAR_RESPONSE_TO_KETONE	544	0
GOBP_CELLULAR_RESPONSE_TO_LAMINAR_FLUID_SHEAR_STRESS	545	0
GOBP_CELLULAR_RESPONSE_TO_LEPTIN_STIMULUS	546	0
GOBP_CELLULAR_RESPONSE_TO_LIGHT_STIMULUS	547	0
GOBP_CELLULAR_RESPONSE_TO_LIPOPROTEIN_PARTICLE_STIMULUS	548	0
GOBP_CELLULAR_RESPONSE_TO_METAL_ION	549	0
GOBP_CELLULAR_RESPONSE_TO_MOLECULE_OF_BACTERIAL_ORIGIN	550	0
GOBP_CELLULAR_RESPONSE_TO_NUTRIENT	551	0
GOBP_CELLULAR_RESPONSE_TO_NUTRIENT_LEVELS	552	0
GOBP_CELLULAR_RESPONSE_TO_OSMOTIC_STRESS	553	0
GOBP_CELLULAR_RESPONSE_TO_OXIDATIVE_STRESS	554	0
GOBP_CELLULAR_RESPONSE_TO_OXYGEN_LEVELS	555	0
GOBP_CELLULAR_RESPONSE_TO_OXYGEN_RADICAL	556	0
GOBP_CELLULAR_RESPONSE_TO_PEPTIDE	557	0
GOBP_CELLULAR_RESPONSE_TO_PH	558	0
GOBP_CELLULAR_RESPONSE_TO_PROSTAGLANDIN_E_STIMULUS	559	0
GOBP_CELLULAR_RESPONSE_TO_PROSTAGLANDIN_STIMULUS	560	0
GOBP_CELLULAR_RESPONSE_TO_RADIATION	561	0
GOBP_CELLULAR_RESPONSE_TO_REACTIVE_NITROGEN_SPECIES	562	0
GOBP_CELLULAR_RESPONSE_TO_REACTIVE_OXYGEN_SPECIES	563	0
GOBP_CELLULAR_RESPONSE_TO_RETINOIC_ACID	564	0
GOBP_CELLULAR_RESPONSE_TO_STARVATION	565	0
GOBP_CELLULAR_RESPONSE_TO_STEROID_HORMONE_STIMULUS	566	0
GOBP_CELLULAR_RESPONSE_TO_STEROL	567	0
GOBP_CELLULAR_RESPONSE_TO_STEROL_DEPLETION	568	0
GOBP_CELLULAR_RESPONSE_TO_TOXIC_SUBSTANCE	569	0
GOBP_CELLULAR_RESPONSE_TO_TYPE_II_INTERFERON	570	0
GOBP_CELLULAR_RESPONSE_TO_UNFOLDED_PROTEIN	571	0
GOBP_CELLULAR_RESPONSE_TO_UV	572	0
GOBP_CELLULAR_RESPONSE_TO_VASCULAR_ENDOTHELIAL_GROWTH_FACTOR_STIMULUS	573	0
GOBP_CELLULAR_RESPONSE_TO_VIRUS	574	0
GOBP_CELLULAR_RESPONSE_TO_VITAMIN	575	0
GOBP_CELLULAR_RESPONSE_TO_VITAMIN_D	576	0
GOBP_CELLULAR_RESPONSE_TO_XENOBIOTIC_STIMULUS	577	0
GOBP_CELLULAR_RESPONSE_TO_ZINC_ION	578	0
GOBP_CELLULAR_SENESCENCE	579	0
GOBP_CELL_ACTIVATION_INVOLVED_IN_IMMUNE_RESPONSE	580	0
GOBP_CELL_ADHESION_MEDIATED_BY_INTEGRIN	581	0
GOBP_CELL_AGGREGATION	582	0
GOBP_CELL_CELL_ADHESION_MEDIATED_BY_CADHERIN	583	0
GOBP_CELL_CELL_ADHESION_MEDIATED_BY_INTEGRIN	584	0
GOBP_CELL_CELL_JUNCTION_ASSEMBLY	585	0
GOBP_CELL_CELL_JUNCTION_MAINTENANCE	586	0
GOBP_CELL_CELL_JUNCTION_ORGANIZATION	587	0
GOBP_CELL_CELL_RECOGNITION	588	0
GOBP_CELL_CELL_SIGNALING_INVOLVED_IN_CARDIAC_CONDUCTION	589	0
GOBP_CELL_CHEMOTAXIS	590	0
GOBP_CELL_COMMUNICATION_BY_ELECTRICAL_COUPLING	591	0
GOBP_CELL_COMMUNICATION_BY_ELECTRICAL_COUPLING_INVOLVED_IN_CARDIAC_CONDUCTION	592	0
GOBP_CELL_COMMUNICATION_INVOLVED_IN_CARDIAC_CONDUCTION	593	0
GOBP_CELL_CYCLE_CHECKPOINT_SIGNALING	594	0
GOBP_CELL_CYCLE_DNA_REPLICATION	595	0
GOBP_CELL_CYCLE_G1_S_PHASE_TRANSITION	596	0
GOBP_CELL_CYCLE_G2_M_PHASE_TRANSITION	597	0
GOBP_CELL_DIFFERENTIATION_INVOLVED_IN_EMBRYONIC_PLACENTA_DEVELOPMENT	598	0
GOBP_CELL_DIFFERENTIATION_INVOLVED_IN_KIDNEY_DEVELOPMENT	599	0
GOBP_CELL_DIFFERENTIATION_INVOLVED_IN_METANEPHROS_DEVELOPMENT	600	0
GOBP_CELL_DIFFERENTIATION_IN_HINDBRAIN	601	0
GOBP_CELL_DIFFERENTIATION_IN_SPINAL_CORD	602	0
GOBP_CELL_FATE_COMMITMENT_INVOLVED_IN_FORMATION_OF_PRIMARY_GERM_LAYER	603	0
GOBP_CELL_FATE_DETERMINATION	604	0
GOBP_CELL_FATE_SPECIFICATION	605	0
GOBP_CELL_JUNCTION_DISASSEMBLY	606	0
GOBP_CELL_JUNCTION_MAINTENANCE	607	0
GOBP_CELL_KILLING	608	0
GOBP_CELL_MATRIX_ADHESION	609	0
GOBP_CELL_MIGRATION_INVOLVED_IN_HEART_DEVELOPMENT	610	0
GOBP_CELL_MIGRATION_INVOLVED_IN_SPROUTING_ANGIOGENESIS	611	0
GOBP_CELL_MIGRATION_IN_HINDBRAIN	612	0
GOBP_CELL_PROLIFERATION_INVOLVED_IN_HEART_MORPHOGENESIS	613	0
GOBP_CELL_PROLIFERATION_INVOLVED_IN_KIDNEY_DEVELOPMENT	614	0
GOBP_CELL_PROLIFERATION_IN_FOREBRAIN	615	0
GOBP_CELL_REDOX_HOMEOSTASIS	616	0
GOBP_CELL_SUBSTRATE_ADHESION	617	0
GOBP_CELL_SUBSTRATE_JUNCTION_ORGANIZATION	618	0
GOBP_CELL_SURFACE_PATTERN_RECOGNITION_RECEPTOR_SIGNALING_PATHWAY	619	0
GOBP_CELL_SURFACE_RECEPTOR_SIGNALING_PATHWAY_VIA_JAK_STAT	620	0
GOBP_CELL_SURFACE_RECEPTOR_SIGNALING_PATHWAY_VIA_STAT	621	0
GOBP_CELL_SURFACE_TOLL_LIKE_RECEPTOR_SIGNALING_PATHWAY	622	0
GOBP_CELL_VOLUME_HOMEOSTASIS	623	0
GOBP_CENTRAL_NERVOUS_SYSTEM_NEURON_AXONOGENESIS	624	0
GOBP_CENTRAL_NERVOUS_SYSTEM_PROJECTION_NEURON_AXONOGENESIS	625	0
GOBP_CENTRIOLE_ASSEMBLY	626	0
GOBP_CENTROMERE_COMPLEX_ASSEMBLY	627	0
GOBP_CENTROSOME_DUPLICATION	628	0
GOBP_CENTROSOME_SEPARATION	629	0
GOBP_CERAMIDE_BIOSYNTHETIC_PROCESS	630	0
GOBP_CERAMIDE_CATABOLIC_PROCESS	631	0
GOBP_CERAMIDE_METABOLIC_PROCESS	632	0
GOBP_CERAMIDE_TRANSPORT	633	0
GOBP_CEREBELLAR_CORTEX_DEVELOPMENT	634	0
GOBP_CEREBELLAR_CORTEX_FORMATION	635	0
GOBP_CEREBELLAR_CORTEX_MORPHOGENESIS	636	0
GOBP_CEREBELLAR_PURKINJE_CELL_LAYER_DEVELOPMENT	637	0
GOBP_CEREBELLAR_PURKINJE_CELL_LAYER_FORMATION	638	0
GOBP_CEREBELLAR_PURKINJE_CELL_LAYER_MORPHOGENESIS	639	0
GOBP_CEREBRAL_CORTEX_CELL_MIGRATION	640	0
GOBP_CEREBRAL_CORTEX_NEURON_DIFFERENTIATION	641	0
GOBP_CEREBRAL_CORTEX_RADIALLY_ORIENTED_CELL_MIGRATION	642	0
GOBP_CEREBROSPINAL_FLUID_CIRCULATION	643	0
GOBP_CGAS_STING_SIGNALING_PATHWAY	644	0
GOBP_CGMP_MEDIATED_SIGNALING	645	0
GOBP_CGMP_METABOLIC_PROCESS	646	0
GOBP_CHAPERONE_MEDIATED_AUTOPHAGY	647	0
GOBP_CHAPERONE_MEDIATED_PROTEIN_COMPLEX_ASSEMBLY	648	0
GOBP_CHAPERONE_MEDIATED_PROTEIN_FOLDING	649	0
GOBP_CHEMOKINE_C_X_C_MOTIF_LIGAND_2_PRODUCTION	650	0
GOBP_CHEMOKINE_PRODUCTION	651	0
GOBP_CHEMOSENSORY_BEHAVIOR	652	0
GOBP_CHLORIDE_TRANSPORT	653	0
GOBP_CHOLESTEROL_EFFLUX	654	0
GOBP_CHOLESTEROL_STORAGE	655	0
GOBP_CHONDROCYTE_DEVELOPMENT	656	0
GOBP_CHONDROCYTE_DIFFERENTIATION	657	0
GOBP_CHONDROCYTE_DIFFERENTIATION_INVOLVED_IN_ENDOCHONDRAL_BONE_MORPHOGENESIS	658	0
GOBP_CHONDROCYTE_PROLIFERATION	659	0
GOBP_CHONDROITIN_SULFATE_PROTEOGLYCAN_BIOSYNTHETIC_PROCESS	660	0
GOBP_CHONDROITIN_SULFATE_PROTEOGLYCAN_METABOLIC_PROCESS	661	0
GOBP_CHROMOSOME_CONDENSATION	662	0
GOBP_CHROMOSOME_LOCALIZATION	663	0
GOBP_CHROMOSOME_ORGANIZATION_INVOLVED_IN_MEIOTIC_CELL_CYCLE	664	0
GOBP_CHROMOSOME_SEGREGATION	665	0
GOBP_CHROMOSOME_SEPARATION	666	0
GOBP_CHRONIC_INFLAMMATORY_RESPONSE	667	0
GOBP_CILIUM_MOVEMENT	668	0
GOBP_CILIUM_ORGANIZATION	669	0
GOBP_CILIUM_OR_FLAGELLUM_DEPENDENT_CELL_MOTILITY	670	0
GOBP_CIRCADIAN_REGULATION_OF_GENE_EXPRESSION	671	0
GOBP_CIRCADIAN_RHYTHM	672	0
GOBP_CIRCADIAN_SLEEP_WAKE_CYCLE	673	0
GOBP_CIRCADIAN_SLEEP_WAKE_CYCLE_SLEEP	674	0
GOBP_CLATHRIN_COAT_ASSEMBLY	675	0
GOBP_CLATHRIN_DEPENDENT_ENDOCYTOSIS	676	0
GOBP_COCHLEA_DEVELOPMENT	677	0
GOBP_COCHLEA_MORPHOGENESIS	678	0
GOBP_COENZYME_A_METABOLIC_PROCESS	679	0
GOBP_COLLAGEN_ACTIVATED_SIGNALING_PATHWAY	680	0
GOBP_COLLAGEN_BIOSYNTHETIC_PROCESS	681	0
GOBP_COLLAGEN_CATABOLIC_PROCESS	682	0
GOBP_COLLAGEN_FIBRIL_ORGANIZATION	683	0
GOBP_COLLAGEN_METABOLIC_PROCESS	684	0
GOBP_COLLATERAL_SPROUTING	685	0
GOBP_COLLECTING_DUCT_DEVELOPMENT	686	0
GOBP_COLUMNAR_CUBOIDAL_EPITHELIAL_CELL_DEVELOPMENT	687	0
GOBP_COLUMNAR_CUBOIDAL_EPITHELIAL_CELL_DIFFERENTIATION	688	0
GOBP_COMPLEMENT_ACTIVATION	689	0
GOBP_COMPLEMENT_ACTIVATION_ALTERNATIVE_PATHWAY	690	0
GOBP_COMPLEMENT_ACTIVATION_CLASSICAL_PATHWAY	691	0
GOBP_COMPLEMENT_DEPENDENT_CYTOTOXICITY	692	0
GOBP_COMPLEMENT_RECEPTOR_MEDIATED_SIGNALING_PATHWAY	693	0
GOBP_CONNECTIVE_TISSUE_DEVELOPMENT	694	0
GOBP_CONNECTIVE_TISSUE_REPLACEMENT	695	0
GOBP_CONSTITUTIVE_HETEROCHROMATIN_FORMATION	696	0
GOBP_CONVERGENT_EXTENSION	697	0
GOBP_COPII_COATED_VESICLE_BUDDING	698	0
GOBP_COPII_COATED_VESICLE_CARGO_LOADING	699	0
GOBP_COPPER_ION_HOMEOSTASIS	700	0
GOBP_COPPER_ION_TRANSPORT	701	0
GOBP_COPULATION	702	0
GOBP_CORONARY_VASCULATURE_DEVELOPMENT	703	0
GOBP_CORONARY_VASCULATURE_MORPHOGENESIS	704	0
GOBP_CORPUS_CALLOSUM_DEVELOPMENT	705	0
GOBP_CORTICAL_ACTIN_CYTOSKELETON_ORGANIZATION	706	0
GOBP_CORTICAL_CYTOSKELETON_ORGANIZATION	707	0
GOBP_CORTICOSTEROID_HORMONE_SECRETION	708	0
GOBP_COTRANSLATIONAL_PROTEIN_TARGETING_TO_MEMBRANE	709	0
GOBP_CRANIAL_NERVE_DEVELOPMENT	710	0
GOBP_CRANIAL_NERVE_MORPHOGENESIS	711	0
GOBP_CRANIAL_SKELETAL_SYSTEM_DEVELOPMENT	712	0
GOBP_CRANIOFACIAL_SUTURE_MORPHOGENESIS	713	0
GOBP_CRISTAE_FORMATION	714	0
GOBP_CYCLIC_NUCLEOTIDE_BIOSYNTHETIC_PROCESS	715	0
GOBP_CYCLIC_NUCLEOTIDE_METABOLIC_PROCESS	716	0
GOBP_CYTOCHROME_COMPLEX_ASSEMBLY	717	0
GOBP_CYTOKINESIS	718	0
GOBP_CYTOKINETIC_PROCESS	719	0
GOBP_CYTOKINE_PRODUCTION_INVOLVED_IN_IMMUNE_RESPONSE	720	0
GOBP_CYTOKINE_PRODUCTION_INVOLVED_IN_INFLAMMATORY_RESPONSE	721	0
GOBP_CYTOPLASMIC_MICROTUBULE_ORGANIZATION	722	0
GOBP_CYTOPLASMIC_PATTERN_RECOGNITION_RECEPTOR_SIGNALING_PATHWAY	723	0
GOBP_CYTOPLASMIC_TRANSLATION	724	0
GOBP_CYTOPLASMIC_TRANSLATIONAL_INITIATION	725	0
GOBP_CYTOPLASM_ORGANIZATION	726	0
GOBP_CYTOSKELETON_DEPENDENT_CYTOKINESIS	727	0
GOBP_CYTOSKELETON_DEPENDENT_INTRACELLULAR_TRANSPORT	728	0
GOBP_CYTOSOLIC_TRANSPORT	729	0
GOBP_DECIDUALIZATION	730	0
GOBP_DEFENSE_RESPONSE_TO_BACTERIUM	731	0
GOBP_DEFENSE_RESPONSE_TO_GRAM_NEGATIVE_BACTERIUM	732	0
GOBP_DEFENSE_RESPONSE_TO_GRAM_POSITIVE_BACTERIUM	733	0
GOBP_DEFENSE_RESPONSE_TO_VIRUS	734	0
GOBP_DEFINITIVE_HEMOPOIESIS	735	0
GOBP_DENDRITE_DEVELOPMENT	736	0
GOBP_DENDRITE_EXTENSION	737	0
GOBP_DENDRITE_SELF_AVOIDANCE	738	0
GOBP_DENDRITIC_CELL_ANTIGEN_PROCESSING_AND_PRESENTATION	739	0
GOBP_DENDRITIC_CELL_CHEMOTAXIS	740	0
GOBP_DENDRITIC_CELL_CYTOKINE_PRODUCTION	741	0
GOBP_DENDRITIC_CELL_DIFFERENTIATION	742	0
GOBP_DENDRITIC_CELL_MIGRATION	743	0
GOBP_DENDRITIC_SPINE_MAINTENANCE	744	0
GOBP_DENDRITIC_SPINE_MORPHOGENESIS	745	0
GOBP_DENDRITIC_TRANSPORT	746	0
GOBP_DENTATE_GYRUS_DEVELOPMENT	747	0
GOBP_DEOXYRIBONUCLEOSIDE_MONOPHOSPHATE_CATABOLIC_PROCESS	748	0
GOBP_DEOXYRIBONUCLEOSIDE_MONOPHOSPHATE_METABOLIC_PROCESS	749	0
GOBP_DEOXYRIBONUCLEOTIDE_BIOSYNTHETIC_PROCESS	750	0
GOBP_DEOXYRIBONUCLEOTIDE_CATABOLIC_PROCESS	751	0
GOBP_DEOXYRIBONUCLEOTIDE_METABOLIC_PROCESS	752	0
GOBP_DEPHOSPHORYLATION	753	0
GOBP_DESMOSOME_ORGANIZATION	754	0
GOBP_DETECTION_OF_ABIOTIC_STIMULUS	755	0
GOBP_DETECTION_OF_BACTERIUM	756	0
GOBP_DETECTION_OF_BIOTIC_STIMULUS	757	0
GOBP_DETECTION_OF_CHEMICAL_STIMULUS	758	0
GOBP_DETECTION_OF_CHEMICAL_STIMULUS_INVOLVED_IN_SENSORY_PERCEPTION_OF_TASTE	759	0
GOBP_DETECTION_OF_EXTERNAL_BIOTIC_STIMULUS	760	0
GOBP_DETECTION_OF_LIGHT_STIMULUS	761	0
GOBP_DETECTION_OF_LIGHT_STIMULUS_INVOLVED_IN_SENSORY_PERCEPTION	762	0
GOBP_DETECTION_OF_MECHANICAL_STIMULUS	763	0
GOBP_DETECTION_OF_MECHANICAL_STIMULUS_INVOLVED_IN_SENSORY_PERCEPTION	764	0
GOBP_DETECTION_OF_MECHANICAL_STIMULUS_INVOLVED_IN_SENSORY_PERCEPTION_OF_SOUND	765	0
GOBP_DETECTION_OF_OTHER_ORGANISM	766	0
GOBP_DETECTION_OF_STIMULUS_INVOLVED_IN_SENSORY_PERCEPTION	767	0
GOBP_DETECTION_OF_STIMULUS_INVOLVED_IN_SENSORY_PERCEPTION_OF_PAIN	768	0
GOBP_DETECTION_OF_TEMPERATURE_STIMULUS	769	0
GOBP_DETECTION_OF_TEMPERATURE_STIMULUS_INVOLVED_IN_SENSORY_PERCEPTION_OF_PAIN	770	0
GOBP_DETECTION_OF_VISIBLE_LIGHT	771	0
GOBP_DETERMINATION_OF_ADULT_LIFESPAN	772	0
GOBP_DETOXIFICATION	773	0
GOBP_DEVELOPMENTAL_INDUCTION	774	0
GOBP_DEVELOPMENTAL_PIGMENTATION	775	0
GOBP_DEVELOPMENT_OF_PRIMARY_FEMALE_SEXUAL_CHARACTERISTICS	776	0
GOBP_DE_NOVO_POST_TRANSLATIONAL_PROTEIN_FOLDING	777	0
GOBP_DE_NOVO_PROTEIN_FOLDING	778	0
GOBP_DIACYLGLYCEROL_METABOLIC_PROCESS	779	0
GOBP_DICARBOXYLIC_ACID_CATABOLIC_PROCESS	780	0
GOBP_DICARBOXYLIC_ACID_METABOLIC_PROCESS	781	0
GOBP_DICARBOXYLIC_ACID_TRANSPORT	782	0
GOBP_DIENCEPHALON_DEVELOPMENT	783	0
GOBP_DIGESTION	784	0
GOBP_DIGESTIVE_SYSTEM_DEVELOPMENT	785	0
GOBP_DIGESTIVE_SYSTEM_PROCESS	786	0
GOBP_DIGESTIVE_TRACT_MORPHOGENESIS	787	0
GOBP_DIOL_BIOSYNTHETIC_PROCESS	788	0
GOBP_DIOL_METABOLIC_PROCESS	789	0
GOBP_DISRUPTION_OF_ANATOMICAL_STRUCTURE_IN_ANOTHER_ORGANISM	790	0
GOBP_DNA_CATABOLIC_PROCESS	791	0
GOBP_DNA_CONFORMATION_CHANGE	792	0
GOBP_DNA_DAMAGE_RESPONSE_SIGNAL_TRANSDUCTION_BY_P53_CLASS_MEDIATOR	793	0
GOBP_DNA_DOUBLE_STRAND_BREAK_PROCESSING	794	0
GOBP_DNA_INTEGRITY_CHECKPOINT_SIGNALING	795	0
GOBP_DNA_METHYLATION_DEPENDENT_CONSTITUTIVE_HETEROCHROMATIN_FORMATION	796	0
GOBP_DNA_MODIFICATION	797	0
GOBP_DNA_RECOMBINATION	798	0
GOBP_DNA_REPAIR_DEPENDENT_CHROMATIN_REMODELING	799	0
GOBP_DNA_REPLICATION	800	0
GOBP_DNA_REPLICATION_CHECKPOINT_SIGNALING	801	0
GOBP_DNA_REPLICATION_INITIATION	802	0
GOBP_DNA_STRAND_ELONGATION	803	0
GOBP_DNA_STRAND_ELONGATION_INVOLVED_IN_DNA_REPLICATION	804	0
GOBP_DNA_SYNTHESIS_INVOLVED_IN_DNA_REPAIR	805	0
GOBP_DNA_TEMPLATED_DNA_REPLICATION	806	0
GOBP_DNA_TEMPLATED_DNA_REPLICATION_MAINTENANCE_OF_FIDELITY	807	0
GOBP_DNA_TEMPLATED_TRANSCRIPTION_ELONGATION	808	0
GOBP_DNA_TEMPLATED_TRANSCRIPTION_INITIATION	809	0
GOBP_DNA_TEMPLATED_TRANSCRIPTION_TERMINATION	810	0
GOBP_DOLICHOL_LINKED_OLIGOSACCHARIDE_BIOSYNTHETIC_PROCESS	811	0
GOBP_DOPAMINERGIC_NEURON_DIFFERENTIATION	812	0
GOBP_DOPAMINE_METABOLIC_PROCESS	813	0
GOBP_DOPAMINE_SECRETION	814	0
GOBP_DOPAMINE_TRANSPORT	815	0
GOBP_DORSAL_SPINAL_CORD_DEVELOPMENT	816	0
GOBP_DORSAL_VENTRAL_NEURAL_TUBE_PATTERNING	817	0
GOBP_DORSAL_VENTRAL_PATTERN_FORMATION	818	0
GOBP_DOUBLE_STRAND_BREAK_REPAIR_VIA_NONHOMOLOGOUS_END_JOINING	819	0
GOBP_D_GLUCOSE_IMPORT	820	0
GOBP_EARLY_ENDOSOME_TO_GOLGI_TRANSPORT	821	0
GOBP_EAR_DEVELOPMENT	822	0
GOBP_EAR_MORPHOGENESIS	823	0
GOBP_EATING_BEHAVIOR	824	0
GOBP_ECTODERM_DEVELOPMENT	825	0
GOBP_ECTOPIC_GERM_CELL_PROGRAMMED_CELL_DEATH	826	0
GOBP_ELECTRON_TRANSPORT_CHAIN	827	0
GOBP_EMBRYONIC_APPENDAGE_MORPHOGENESIS	828	0
GOBP_EMBRYONIC_AXIS_SPECIFICATION	829	0
GOBP_EMBRYONIC_BRAIN_DEVELOPMENT	830	0
GOBP_EMBRYONIC_CAMERA_TYPE_EYE_DEVELOPMENT	831	0
GOBP_EMBRYONIC_CAMERA_TYPE_EYE_MORPHOGENESIS	832	0
GOBP_EMBRYONIC_CRANIAL_SKELETON_MORPHOGENESIS	833	0
GOBP_EMBRYONIC_DIGESTIVE_TRACT_DEVELOPMENT	834	0
GOBP_EMBRYONIC_DIGESTIVE_TRACT_MORPHOGENESIS	835	0
GOBP_EMBRYONIC_DIGIT_MORPHOGENESIS	836	0
GOBP_EMBRYONIC_EPITHELIAL_TUBE_FORMATION	837	0
GOBP_EMBRYONIC_EYE_MORPHOGENESIS	838	0
GOBP_EMBRYONIC_FORELIMB_MORPHOGENESIS	839	0
GOBP_EMBRYONIC_HEART_TUBE_DEVELOPMENT	840	0
GOBP_EMBRYONIC_HEART_TUBE_MORPHOGENESIS	841	0
GOBP_EMBRYONIC_HEMOPOIESIS	842	0
GOBP_EMBRYONIC_HINDLIMB_MORPHOGENESIS	843	0
GOBP_EMBRYONIC_ORGAN_DEVELOPMENT	844	0
GOBP_EMBRYONIC_ORGAN_MORPHOGENESIS	845	0
GOBP_EMBRYONIC_PATTERN_SPECIFICATION	846	0
GOBP_EMBRYONIC_PLACENTA_MORPHOGENESIS	847	0
GOBP_EMBRYONIC_SKELETAL_JOINT_DEVELOPMENT	848	0
GOBP_EMBRYONIC_SKELETAL_SYSTEM_DEVELOPMENT	849	0
GOBP_EMBRYONIC_SKELETAL_SYSTEM_MORPHOGENESIS	850	0
GOBP_EMBRYO_IMPLANTATION	851	0
GOBP_ENAMEL_MINERALIZATION	852	0
GOBP_ENDOCARDIAL_CUSHION_DEVELOPMENT	853	0
GOBP_ENDOCARDIAL_CUSHION_FORMATION	854	0
GOBP_ENDOCARDIAL_CUSHION_MORPHOGENESIS	855	0
GOBP_ENDOCHONDRAL_BONE_MORPHOGENESIS	856	0
GOBP_ENDOCRINE_HORMONE_SECRETION	857	0
GOBP_ENDOCRINE_PANCREAS_DEVELOPMENT	858	0
GOBP_ENDOCRINE_PROCESS	859	0
GOBP_ENDOCRINE_SYSTEM_DEVELOPMENT	860	0
GOBP_ENDOCYTIC_RECYCLING	861	0
GOBP_ENDODERMAL_CELL_FATE_COMMITMENT	862	0
GOBP_ENDODERM_DEVELOPMENT	863	0
GOBP_ENDODERM_FORMATION	864	0
GOBP_ENDOLYSOSOMAL_TOLL_LIKE_RECEPTOR_SIGNALING_PATHWAY	865	0
GOBP_ENDONUCLEOLYTIC_CLEAVAGE_OF_TRICISTRONIC_RRNA_TRANSCRIPT_SSU_RRNA_5_8S_RRNA_LSU_RRNA	866	0
GOBP_ENDOPLASMIC_RETICULUM_CALCIUM_ION_HOMEOSTASIS	867	0
GOBP_ENDOPLASMIC_RETICULUM_ORGANIZATION	868	0
GOBP_ENDOPLASMIC_RETICULUM_TO_CYTOSOL_TRANSPORT	869	0
GOBP_ENDOPLASMIC_RETICULUM_TO_GOLGI_VESICLE_MEDIATED_TRANSPORT	870	0
GOBP_ENDOPLASMIC_RETICULUM_TUBULAR_NETWORK_ORGANIZATION	871	0
GOBP_ENDOSOMAL_TRANSPORT	872	0
GOBP_ENDOSOME_ORGANIZATION	873	0
GOBP_ENDOSOME_TO_LYSOSOME_TRANSPORT	874	0
GOBP_ENDOSOME_TO_LYSOSOME_TRANSPORT_VIA_MULTIVESICULAR_BODY_SORTING_PATHWAY	875	0
GOBP_ENDOSOME_TO_PLASMA_MEMBRANE_PROTEIN_TRANSPORT	876	0
GOBP_ENDOTHELIAL_CELL_APOPTOTIC_PROCESS	877	0
GOBP_ENDOTHELIAL_CELL_CHEMOTAXIS	878	0
GOBP_ENDOTHELIAL_CELL_DIFFERENTIATION	879	0
GOBP_ENDOTHELIAL_CELL_MORPHOGENESIS	880	0
GOBP_ENDOTHELIAL_CELL_PROLIFERATION	881	0
GOBP_ENDOTHELIUM_DEVELOPMENT	882	0
GOBP_ENERGY_DERIVATION_BY_OXIDATION_OF_ORGANIC_COMPOUNDS	883	0
GOBP_ENERGY_HOMEOSTASIS	884	0
GOBP_ENERGY_RESERVE_METABOLIC_PROCESS	885	0
GOBP_ENSHEATHMENT_OF_NEURONS	886	0
GOBP_ENTEROENDOCRINE_CELL_DIFFERENTIATION	887	0
GOBP_ENTRAINMENT_OF_CIRCADIAN_CLOCK	888	0
GOBP_ENTRAINMENT_OF_CIRCADIAN_CLOCK_BY_PHOTOPERIOD	889	0
GOBP_EOSINOPHIL_CHEMOTAXIS	890	0
GOBP_EOSINOPHIL_MIGRATION	891	0
GOBP_EPIBOLY	892	0
GOBP_EPIDERMAL_CELL_DIFFERENTIATION	893	0
GOBP_EPIDERMIS_DEVELOPMENT	894	0
GOBP_EPIDERMIS_MORPHOGENESIS	895	0
GOBP_EPIGENETIC_PROGRAMMING_IN_THE_ZYGOTIC_PRONUCLEI	896	0
GOBP_EPIGENETIC_PROGRAMMING_OF_GENE_EXPRESSION	897	0
GOBP_EPIGENETIC_REGULATION_OF_GENE_EXPRESSION	898	0
GOBP_EPITHELIAL_CELL_APOPTOTIC_PROCESS	899	0
GOBP_EPITHELIAL_CELL_CELL_ADHESION	900	0
GOBP_EPITHELIAL_CELL_DIFFERENTIATION_INVOLVED_IN_KIDNEY_DEVELOPMENT	901	0
GOBP_EPITHELIAL_CELL_FATE_COMMITMENT	902	0
GOBP_EPITHELIAL_CELL_MATURATION	903	0
GOBP_EPITHELIAL_CELL_MORPHOGENESIS	904	0
GOBP_EPITHELIAL_STRUCTURE_MAINTENANCE	905	0
GOBP_EPITHELIAL_TO_MESENCHYMAL_TRANSITION	906	0
GOBP_EPITHELIAL_TO_MESENCHYMAL_TRANSITION_INVOLVED_IN_ENDOCARDIAL_CUSHION_FORMATION	907	0
GOBP_EPITHELIAL_TUBE_BRANCHING_INVOLVED_IN_LUNG_MORPHOGENESIS	908	0
GOBP_EPOXYGENASE_P450_PATHWAY	909	0
GOBP_ERBB2_SIGNALING_PATHWAY	910	0
GOBP_ERBB_SIGNALING_PATHWAY	911	0
GOBP_ERK1_AND_ERK2_CASCADE	912	0
GOBP_ERYTHROCYTE_DEVELOPMENT	913	0
GOBP_ERYTHROCYTE_HOMEOSTASIS	914	0
GOBP_ERYTHROCYTE_MATURATION	915	0
GOBP_ERYTHROSE_4_PHOSPHATE_PHOSPHOENOLPYRUVATE_FAMILY_AMINO_ACID_CATABOLIC_PROCESS	916	0
GOBP_ERYTHROSE_4_PHOSPHATE_PHOSPHOENOLPYRUVATE_FAMILY_AMINO_ACID_METABOLIC_PROCESS	917	0
GOBP_ER_NUCLEUS_SIGNALING_PATHWAY	918	0
GOBP_ESTABLISHMENT_OF_BLOOD_BRAIN_BARRIER	919	0
GOBP_ESTABLISHMENT_OF_ENDOTHELIAL_BARRIER	920	0
GOBP_ESTABLISHMENT_OF_ENDOTHELIAL_INTESTINAL_BARRIER	921	0
GOBP_ESTABLISHMENT_OF_EPITHELIAL_CELL_APICAL_BASAL_POLARITY	922	0
GOBP_ESTABLISHMENT_OF_EPITHELIAL_CELL_POLARITY	923	0
GOBP_ESTABLISHMENT_OF_LYMPHOCYTE_POLARITY	924	0
GOBP_ESTABLISHMENT_OF_MITOCHONDRION_LOCALIZATION	925	0
GOBP_ESTABLISHMENT_OF_MITOCHONDRION_LOCALIZATION_MICROTUBULE_MEDIATED	926	0
GOBP_ESTABLISHMENT_OF_MITOTIC_SPINDLE_LOCALIZATION	927	0
GOBP_ESTABLISHMENT_OF_ORGANELLE_LOCALIZATION	928	0
GOBP_ESTABLISHMENT_OF_PIGMENT_GRANULE_LOCALIZATION	929	0
GOBP_ESTABLISHMENT_OF_PROTEIN_LOCALIZATION_TO_CHROMOSOME	930	0
GOBP_ESTABLISHMENT_OF_PROTEIN_LOCALIZATION_TO_ENDOPLASMIC_RETICULUM	931	0
GOBP_ESTABLISHMENT_OF_PROTEIN_LOCALIZATION_TO_MEMBRANE	932	0
GOBP_ESTABLISHMENT_OF_PROTEIN_LOCALIZATION_TO_MITOCHONDRIAL_MEMBRANE	933	0
GOBP_ESTABLISHMENT_OF_PROTEIN_LOCALIZATION_TO_ORGANELLE	934	0
GOBP_ESTABLISHMENT_OF_PROTEIN_LOCALIZATION_TO_PEROXISOME	935	0
GOBP_ESTABLISHMENT_OF_PROTEIN_LOCALIZATION_TO_PLASMA_MEMBRANE	936	0
GOBP_ESTABLISHMENT_OF_PROTEIN_LOCALIZATION_TO_VACUOLE	937	0
GOBP_ESTABLISHMENT_OF_SKIN_BARRIER	938	0
GOBP_ESTABLISHMENT_OF_SPINDLE_ORIENTATION	939	0
GOBP_ESTABLISHMENT_OF_TISSUE_POLARITY	940	0
GOBP_ESTABLISHMENT_OR_MAINTENANCE_OF_BIPOLAR_CELL_POLARITY	941	0
GOBP_ESTABLISHMENT_OR_MAINTENANCE_OF_MONOPOLAR_CELL_POLARITY	942	0
GOBP_ESTROGEN_METABOLIC_PROCESS	943	0
GOBP_ESTROGEN_RECEPTOR_SIGNALING_PATHWAY	944	0
GOBP_ETHER_METABOLIC_PROCESS	945	0
GOBP_EXCITATORY_SYNAPSE_ASSEMBLY	946	0
GOBP_EXCRETION	947	0
GOBP_EXECUTION_PHASE_OF_APOPTOSIS	948	0
GOBP_EXIT_FROM_MITOSIS	949	0
GOBP_EXOCRINE_SYSTEM_DEVELOPMENT	950	0
GOBP_EXOCYTIC_PROCESS	951	0
GOBP_EXOCYTOSIS	952	0
GOBP_EXPLORATION_BEHAVIOR	953	0
GOBP_EXPORT_ACROSS_PLASMA_MEMBRANE	954	0
GOBP_EXTERNAL_ENCAPSULATING_STRUCTURE_ORGANIZATION	955	0
GOBP_EXTRACELLULAR_MATRIX_ASSEMBLY	956	0
GOBP_EXTRACELLULAR_MATRIX_DISASSEMBLY	957	0
GOBP_EXTRACELLULAR_TRANSPORT	958	0
GOBP_EXTRACELLULAR_VESICLE_BIOGENESIS	959	0
GOBP_EXTRINSIC_APOPTOTIC_SIGNALING_PATHWAY	960	0
GOBP_EXTRINSIC_APOPTOTIC_SIGNALING_PATHWAY_VIA_DEATH_DOMAIN_RECEPTORS	961	0
GOBP_EYE_MORPHOGENESIS	962	0
GOBP_EYE_PHOTORECEPTOR_CELL_DEVELOPMENT	963	0
GOBP_EYE_PHOTORECEPTOR_CELL_DIFFERENTIATION	964	0
GOBP_FACE_DEVELOPMENT	965	0
GOBP_FACE_MORPHOGENESIS	966	0
GOBP_FACULTATIVE_HETEROCHROMATIN_FORMATION	967	0
GOBP_FATTY_ACID_BETA_OXIDATION	968	0
GOBP_FATTY_ACID_BIOSYNTHETIC_PROCESS	969	0
GOBP_FATTY_ACID_CATABOLIC_PROCESS	970	0
GOBP_FATTY_ACID_DERIVATIVE_BIOSYNTHETIC_PROCESS	971	0
GOBP_FATTY_ACID_DERIVATIVE_CATABOLIC_PROCESS	972	0
GOBP_FATTY_ACID_DERIVATIVE_METABOLIC_PROCESS	973	0
GOBP_FATTY_ACID_HOMEOSTASIS	974	0
GOBP_FATTY_ACID_METABOLIC_PROCESS	975	0
GOBP_FATTY_ACID_TRANSMEMBRANE_TRANSPORT	976	0
GOBP_FATTY_ACID_TRANSPORT	977	0
GOBP_FATTY_ACYL_COA_BIOSYNTHETIC_PROCESS	978	0
GOBP_FATTY_ACYL_COA_METABOLIC_PROCESS	979	0
GOBP_FAT_CELL_DIFFERENTIATION	980	0
GOBP_FAT_CELL_PROLIFERATION	981	0
GOBP_FAT_SOLUBLE_VITAMIN_METABOLIC_PROCESS	982	0
GOBP_FC_EPSILON_RECEPTOR_SIGNALING_PATHWAY	983	0
GOBP_FC_GAMMA_RECEPTOR_SIGNALING_PATHWAY	984	0
GOBP_FC_RECEPTOR_MEDIATED_STIMULATORY_SIGNALING_PATHWAY	985	0
GOBP_FC_RECEPTOR_SIGNALING_PATHWAY	986	0
GOBP_FEAR_RESPONSE	987	0
GOBP_FEEDING_BEHAVIOR	988	0
GOBP_FEMALE_GAMETE_GENERATION	989	0
GOBP_FEMALE_GENITALIA_DEVELOPMENT	990	0
GOBP_FEMALE_MEIOTIC_NUCLEAR_DIVISION	991	0
GOBP_FEMALE_SEX_DIFFERENTIATION	992	0
GOBP_FERROPTOSIS	993	0
GOBP_FERTILIZATION	994	0
GOBP_FIBRINOLYSIS	995	0
GOBP_FIBROBLAST_ACTIVATION	996	0
GOBP_FIBROBLAST_APOPTOTIC_PROCESS	997	0
GOBP_FIBROBLAST_GROWTH_FACTOR_RECEPTOR_SIGNALING_PATHWAY	998	0
GOBP_FIBROBLAST_MIGRATION	999	0
GOBP_FIBROBLAST_PROLIFERATION	1000	0
GOBP_FILOPODIUM_ASSEMBLY	1001	0
GOBP_FLUID_TRANSPORT	1002	0
GOBP_FOAM_CELL_DIFFERENTIATION	1003	0
GOBP_FOCAL_ADHESION_ASSEMBLY	1004	0
GOBP_FOLIC_ACID_CONTAINING_COMPOUND_METABOLIC_PROCESS	1005	0
GOBP_FOREBRAIN_CELL_MIGRATION	1006	0
GOBP_FOREBRAIN_GENERATION_OF_NEURONS	1007	0
GOBP_FOREBRAIN_REGIONALIZATION	1008	0
GOBP_FORELIMB_MORPHOGENESIS	1009	0
GOBP_FORMATION_OF_CYTOPLASMIC_TRANSLATION_INITIATION_COMPLEX	1010	0
GOBP_FORMATION_OF_PRIMARY_GERM_LAYER	1011	0
GOBP_FUCOSE_METABOLIC_PROCESS	1012	0
GOBP_G0_TO_G1_TRANSITION	1013	0
GOBP_G1_TO_G0_TRANSITION	1014	0
GOBP_GABAERGIC_NEURON_DIFFERENTIATION	1015	0
GOBP_GAMMA_AMINOBUTYRIC_ACID_SIGNALING_PATHWAY	1016	0
GOBP_GAMMA_AMINOBUTYRIC_ACID_TRANSPORT	1017	0
GOBP_GAMMA_DELTA_T_CELL_ACTIVATION	1018	0
GOBP_GAMMA_DELTA_T_CELL_DIFFERENTIATION	1019	0
GOBP_GANGLIOSIDE_BIOSYNTHETIC_PROCESS	1020	0
GOBP_GANGLIOSIDE_METABOLIC_PROCESS	1021	0
GOBP_GAP_JUNCTION_ASSEMBLY	1022	0
GOBP_GASTRULATION	1023	0
GOBP_GASTRULATION_WITH_MOUTH_FORMING_SECOND	1024	0
GOBP_GAS_TRANSPORT	1025	0
GOBP_GENERATION_OF_PRECURSOR_METABOLITES_AND_ENERGY	1026	0
GOBP_GENITALIA_DEVELOPMENT	1027	0
GOBP_GENOMIC_IMPRINTING	1028	0
GOBP_GLIAL_CELL_ACTIVATION	1029	0
GOBP_GLIAL_CELL_APOPTOTIC_PROCESS	1030	0
GOBP_GLIAL_CELL_DERIVED_NEUROTROPHIC_FACTOR_RECEPTOR_SIGNALING_PATHWAY	1031	0
GOBP_GLIAL_CELL_DEVELOPMENT	1032	0
GOBP_GLIAL_CELL_DIFFERENTIATION	1033	0
GOBP_GLIAL_CELL_MIGRATION	1034	0
GOBP_GLIAL_CELL_PROLIFERATION	1035	0
GOBP_GLIOGENESIS	1036	0
GOBP_GLOMERULAR_EPITHELIUM_DEVELOPMENT	1037	0
GOBP_GLOMERULAR_MESANGIUM_DEVELOPMENT	1038	0
GOBP_GLOMERULUS_DEVELOPMENT	1039	0
GOBP_GLUCAN_BIOSYNTHETIC_PROCESS	1040	0
GOBP_GLUCAN_METABOLIC_PROCESS	1041	0
GOBP_GLUCOCORTICOID_BIOSYNTHETIC_PROCESS	1042	0
GOBP_GLUCOCORTICOID_METABOLIC_PROCESS	1043	0
GOBP_GLUCOSAMINE_CONTAINING_COMPOUND_METABOLIC_PROCESS	1044	0
GOBP_GLUCOSE_6_PHOSPHATE_METABOLIC_PROCESS	1045	0
GOBP_GLUCOSE_CATABOLIC_PROCESS	1046	0
GOBP_GLUTAMATERGIC_NEURON_DIFFERENTIATION	1047	0
GOBP_GLUTAMATE_METABOLIC_PROCESS	1048	0
GOBP_GLUTAMATE_RECEPTOR_SIGNALING_PATHWAY	1049	0
GOBP_GLUTAMATE_SECRETION	1050	0
GOBP_GLUTAMINE_FAMILY_AMINO_ACID_BIOSYNTHETIC_PROCESS	1051	0
GOBP_GLUTAMINE_FAMILY_AMINO_ACID_CATABOLIC_PROCESS	1052	0
GOBP_GLUTAMINE_FAMILY_AMINO_ACID_METABOLIC_PROCESS	1053	0
GOBP_GLUTAMINE_METABOLIC_PROCESS	1054	0
GOBP_GLUTATHIONE_METABOLIC_PROCESS	1055	0
GOBP_GLYCEROLIPID_BIOSYNTHETIC_PROCESS	1056	0
GOBP_GLYCEROLIPID_CATABOLIC_PROCESS	1057	0
GOBP_GLYCEROLIPID_METABOLIC_PROCESS	1058	0
GOBP_GLYCEROL_ETHER_METABOLIC_PROCESS	1059	0
GOBP_GLYCEROPHOSPHOLIPID_BIOSYNTHETIC_PROCESS	1060	0
GOBP_GLYCEROPHOSPHOLIPID_CATABOLIC_PROCESS	1061	0
GOBP_GLYCEROPHOSPHOLIPID_METABOLIC_PROCESS	1062	0
GOBP_GLYCINE_TRANSPORT	1063	0
GOBP_GLYCOLIPID_BIOSYNTHETIC_PROCESS	1064	0
GOBP_GLYCOLIPID_CATABOLIC_PROCESS	1065	0
GOBP_GLYCOLYTIC_PROCESS_THROUGH_FRUCTOSE_6_PHOSPHATE	1066	0
GOBP_GLYCOLYTIC_PROCESS_THROUGH_GLUCOSE_6_PHOSPHATE	1067	0
GOBP_GLYCOPROTEIN_BIOSYNTHETIC_PROCESS	1068	0
GOBP_GLYCOPROTEIN_CATABOLIC_PROCESS	1069	0
GOBP_GLYCOSAMINOGLYCAN_BIOSYNTHETIC_PROCESS	1070	0
GOBP_GLYCOSAMINOGLYCAN_CATABOLIC_PROCESS	1071	0
GOBP_GLYCOSAMINOGLYCAN_METABOLIC_PROCESS	1072	0
GOBP_GLYCOSIDE_METABOLIC_PROCESS	1073	0
GOBP_GLYCOSPHINGOLIPID_BIOSYNTHETIC_PROCESS	1074	0
GOBP_GLYCOSPHINGOLIPID_METABOLIC_PROCESS	1075	0
GOBP_GLYCOSYLATION	1076	0
GOBP_GLYCOSYLCERAMIDE_METABOLIC_PROCESS	1077	0
GOBP_GLYCOSYL_COMPOUND_BIOSYNTHETIC_PROCESS	1078	0
GOBP_GLYCOSYL_COMPOUND_CATABOLIC_PROCESS	1079	0
GOBP_GLYCOSYL_COMPOUND_METABOLIC_PROCESS	1080	0
GOBP_GMP_METABOLIC_PROCESS	1081	0
GOBP_GOLGI_ORGANIZATION	1082	0
GOBP_GOLGI_TO_ENDOSOME_TRANSPORT	1083	0
GOBP_GOLGI_TO_PLASMA_MEMBRANE_PROTEIN_TRANSPORT	1084	0
GOBP_GOLGI_TO_PLASMA_MEMBRANE_TRANSPORT	1085	0
GOBP_GOLGI_TO_VACUOLE_TRANSPORT	1086	0
GOBP_GOLGI_VESICLE_TRANSPORT	1087	0
GOBP_GONADOTROPIN_SECRETION	1088	0
GOBP_GPI_ANCHOR_METABOLIC_PROCESS	1089	0
GOBP_GRANULOCYTE_ACTIVATION	1090	0
GOBP_GRANULOCYTE_CHEMOTAXIS	1091	0
GOBP_GRANULOCYTE_MACROPHAGE_COLONY_STIMULATING_FACTOR_PRODUCTION	1092	0
GOBP_GRANULOCYTE_MIGRATION	1093	0
GOBP_GROOMING_BEHAVIOR	1094	0
GOBP_GROWTH_HORMONE_SECRETION	1095	0
GOBP_GROWTH_PLATE_CARTILAGE_DEVELOPMENT	1096	0
GOBP_GTP_METABOLIC_PROCESS	1097	0
GOBP_G_PROTEIN_COUPLED_ACETYLCHOLINE_RECEPTOR_SIGNALING_PATHWAY	1098	0
GOBP_G_PROTEIN_COUPLED_DOPAMINE_RECEPTOR_SIGNALING_PATHWAY	1099	0
GOBP_G_PROTEIN_COUPLED_GLUTAMATE_RECEPTOR_SIGNALING_PATHWAY	1100	0
GOBP_G_PROTEIN_COUPLED_RECEPTOR_INTERNALIZATION	1101	0
GOBP_G_PROTEIN_COUPLED_RECEPTOR_SIGNALING_PATHWAY_COUPLED_TO_CYCLIC_NUCLEOTIDE_SECOND_MESSENGER	1102	0
GOBP_G_PROTEIN_COUPLED_SEROTONIN_RECEPTOR_SIGNALING_PATHWAY	1103	0
GOBP_HAIR_CELL_DIFFERENTIATION	1104	0
GOBP_HAIR_FOLLICLE_MATURATION	1105	0
GOBP_HEAD_MORPHOGENESIS	1106	0
GOBP_HEART_FIELD_SPECIFICATION	1107	0
GOBP_HEART_FORMATION	1108	0
GOBP_HEART_GROWTH	1109	0
GOBP_HEART_TRABECULA_FORMATION	1110	0
GOBP_HEART_TRABECULA_MORPHOGENESIS	1111	0
GOBP_HEART_VALVE_DEVELOPMENT	1112	0
GOBP_HEART_VALVE_FORMATION	1113	0
GOBP_HEART_VALVE_MORPHOGENESIS	1114	0
GOBP_HEAT_GENERATION	1115	0
GOBP_HEMATOPOIETIC_OR_LYMPHOID_ORGAN_DEVELOPMENT	1116	0
GOBP_HEMATOPOIETIC_PROGENITOR_CELL_DIFFERENTIATION	1117	0
GOBP_HEMATOPOIETIC_STEM_CELL_DIFFERENTIATION	1118	0
GOBP_HEMATOPOIETIC_STEM_CELL_HOMEOSTASIS	1119	0
GOBP_HEMATOPOIETIC_STEM_CELL_PROLIFERATION	1120	0
GOBP_HEMOGLOBIN_METABOLIC_PROCESS	1121	0
GOBP_HEMOSTASIS	1122	0
GOBP_HEPARAN_SULFATE_PROTEOGLYCAN_BIOSYNTHETIC_PROCESS	1123	0
GOBP_HEPARAN_SULFATE_PROTEOGLYCAN_METABOLIC_PROCESS	1124	0
GOBP_HEPARIN_PROTEOGLYCAN_METABOLIC_PROCESS	1125	0
GOBP_HEPATICOBILIARY_SYSTEM_DEVELOPMENT	1126	0
GOBP_HEPATOCYTE_APOPTOTIC_PROCESS	1127	0
GOBP_HETEROCHROMATIN_FORMATION	1128	0
GOBP_HETEROPHILIC_CELL_CELL_ADHESION_VIA_PLASMA_MEMBRANE_CELL_ADHESION_MOLECULES	1129	0
GOBP_HETEROTYPIC_CELL_CELL_ADHESION	1130	0
GOBP_HIGH_DENSITY_LIPOPROTEIN_PARTICLE_REMODELING	1131	0
GOBP_HINDBRAIN_DEVELOPMENT	1132	0
GOBP_HINDBRAIN_MORPHOGENESIS	1133	0
GOBP_HINDLIMB_MORPHOGENESIS	1134	0
GOBP_HIPPOCAMPUS_DEVELOPMENT	1135	0
GOBP_HIPPO_SIGNALING	1136	0
GOBP_HISTAMINE_TRANSPORT	1137	0
GOBP_HISTONE_MRNA_CATABOLIC_PROCESS	1138	0
GOBP_HISTONE_MRNA_METABOLIC_PROCESS	1139	0
GOBP_HOMEOSTASIS_OF_NUMBER_OF_CELLS	1140	0
GOBP_HOMEOSTASIS_OF_NUMBER_OF_CELLS_WITHIN_A_TISSUE	1141	0
GOBP_HOMOLOGOUS_CHROMOSOME_PAIRING_AT_MEIOSIS	1142	0
GOBP_HOMOLOGOUS_CHROMOSOME_SEGREGATION	1143	0
GOBP_HOMOLOGOUS_RECOMBINATION	1144	0
GOBP_HOMOPHILIC_CELL_ADHESION_VIA_PLASMA_MEMBRANE_ADHESION_MOLECULES	1145	0
GOBP_HOMOTYPIC_CELL_CELL_ADHESION	1146	0
GOBP_HORMONE_BIOSYNTHETIC_PROCESS	1147	0
GOBP_HORMONE_METABOLIC_PROCESS	1148	0
GOBP_HORMONE_TRANSPORT	1149	0
GOBP_HOST_MEDIATED_SUPPRESSION_OF_SYMBIONT_INVASION	1150	0
GOBP_HUMORAL_IMMUNE_RESPONSE	1151	0
GOBP_HUMORAL_IMMUNE_RESPONSE_MEDIATED_BY_CIRCULATING_IMMUNOGLOBULIN	1152	0
GOBP_HYALURONAN_CATABOLIC_PROCESS	1153	0
GOBP_HYALURONAN_METABOLIC_PROCESS	1154	0
GOBP_HYDROGEN_PEROXIDE_BIOSYNTHETIC_PROCESS	1155	0
GOBP_HYDROGEN_PEROXIDE_CATABOLIC_PROCESS	1156	0
GOBP_HYDROGEN_PEROXIDE_METABOLIC_PROCESS	1157	0
GOBP_HYPEROSMOTIC_RESPONSE	1158	0
GOBP_HYPERSENSITIVITY	1159	0
GOBP_HYPOTHALAMUS_DEVELOPMENT	1160	0
GOBP_ICOSANOID_BIOSYNTHETIC_PROCESS	1161	0
GOBP_ICOSANOID_METABOLIC_PROCESS	1162	0
GOBP_ICOSANOID_SECRETION	1163	0
GOBP_ICOSANOID_TRANSPORT	1164	0
GOBP_IMMATURE_B_CELL_DIFFERENTIATION	1165	0
GOBP_IMMATURE_T_CELL_PROLIFERATION	1166	0
GOBP_IMMUNE_RESPONSE_REGULATING_CELL_SURFACE_RECEPTOR_SIGNALING_PATHWAY	1167	0
GOBP_IMMUNE_RESPONSE_REGULATING_CELL_SURFACE_RECEPTOR_SIGNALING_PATHWAY_INVOLVED_IN_PHAGOCYTOSIS	1168	0
GOBP_IMMUNE_RESPONSE_TO_TUMOR_CELL	1169	0
GOBP_IMMUNE_SYSTEM_DEVELOPMENT	1170	0
GOBP_IMMUNOGLOBULIN_PRODUCTION	1171	0
GOBP_IMMUNOGLOBULIN_PRODUCTION_INVOLVED_IN_IMMUNOGLOBULIN_MEDIATED_IMMUNE_RESPONSE	1172	0
GOBP_IMMUNOLOGICAL_MEMORY_PROCESS	1173	0
GOBP_IMMUNOLOGICAL_SYNAPSE_FORMATION	1174	0
GOBP_IMPORT_ACROSS_PLASMA_MEMBRANE	1175	0
GOBP_IMPORT_INTO_NUCLEUS	1176	0
GOBP_IMPORT_INTO_THE_MITOCHONDRION	1177	0
GOBP_IMP_METABOLIC_PROCESS	1178	0
GOBP_INCLUSION_BODY_ASSEMBLY	1179	0
GOBP_INDOLE_CONTAINING_COMPOUND_METABOLIC_PROCESS	1180	0
GOBP_INFLAMMASOME_MEDIATED_SIGNALING_PATHWAY	1181	0
GOBP_INFLAMMATORY_CELL_APOPTOTIC_PROCESS	1182	0
GOBP_INFLAMMATORY_RESPONSE_TO_ANTIGENIC_STIMULUS	1183	0
GOBP_INFLAMMATORY_RESPONSE_TO_WOUNDING	1184	0
GOBP_INHIBITORY_POSTSYNAPTIC_POTENTIAL	1185	0
GOBP_INHIBITORY_SYNAPSE_ASSEMBLY	1186	0
GOBP_INNATE_IMMUNE_RESPONSE_ACTIVATING_CELL_SURFACE_RECEPTOR_SIGNALING_PATHWAY	1187	0
GOBP_INNATE_IMMUNE_RESPONSE_IN_MUCOSA	1188	0
GOBP_INNERVATION	1189	0
GOBP_INNER_CELL_MASS_CELL_PROLIFERATION	1190	0
GOBP_INNER_DYNEIN_ARM_ASSEMBLY	1191	0
GOBP_INNER_EAR_RECEPTOR_CELL_DEVELOPMENT	1192	0
GOBP_INNER_EAR_RECEPTOR_CELL_STEREOCILIUM_ORGANIZATION	1193	0
GOBP_INNER_MITOCHONDRIAL_MEMBRANE_ORGANIZATION	1194	0
GOBP_INORGANIC_ANION_TRANSMEMBRANE_TRANSPORT	1195	0
GOBP_INORGANIC_ANION_TRANSPORT	1196	0
GOBP_INORGANIC_ION_IMPORT_ACROSS_PLASMA_MEMBRANE	1197	0
GOBP_INOSITOL_PHOSPHATE_BIOSYNTHETIC_PROCESS	1198	0
GOBP_INOSITOL_PHOSPHATE_METABOLIC_PROCESS	1199	0
GOBP_INSULIN_LIKE_GROWTH_FACTOR_RECEPTOR_SIGNALING_PATHWAY	1200	0
GOBP_INSULIN_METABOLIC_PROCESS	1201	0
GOBP_INSULIN_RECEPTOR_SIGNALING_PATHWAY	1202	0
GOBP_INSULIN_SECRETION	1203	0
GOBP_INSULIN_SECRETION_INVOLVED_IN_CELLULAR_RESPONSE_TO_GLUCOSE_STIMULUS	1204	0
GOBP_INTEGRATED_STRESS_RESPONSE_SIGNALING	1205	0
GOBP_INTEGRIN_ACTIVATION	1206	0
GOBP_INTEGRIN_MEDIATED_SIGNALING_PATHWAY	1207	0
GOBP_INTERFERON_ALPHA_PRODUCTION	1208	0
GOBP_INTERFERON_BETA_PRODUCTION	1209	0
GOBP_INTERFERON_MEDIATED_SIGNALING_PATHWAY	1210	0
GOBP_INTERLEUKIN_10_PRODUCTION	1211	0
GOBP_INTERLEUKIN_12_PRODUCTION	1212	0
GOBP_INTERLEUKIN_13_PRODUCTION	1213	0
GOBP_INTERLEUKIN_17_PRODUCTION	1214	0
GOBP_INTERLEUKIN_1_BETA_PRODUCTION	1215	0
GOBP_INTERLEUKIN_1_MEDIATED_SIGNALING_PATHWAY	1216	0
GOBP_INTERLEUKIN_1_PRODUCTION	1217	0
GOBP_INTERLEUKIN_2_PRODUCTION	1218	0
GOBP_INTERLEUKIN_4_PRODUCTION	1219	0
GOBP_INTERLEUKIN_5_PRODUCTION	1220	0
GOBP_INTERLEUKIN_6_MEDIATED_SIGNALING_PATHWAY	1221	0
GOBP_INTERLEUKIN_6_PRODUCTION	1222	0
GOBP_INTERLEUKIN_8_PRODUCTION	1223	0
GOBP_INTERMEDIATE_FILAMENT_BASED_PROCESS	1224	0
GOBP_INTERMEDIATE_FILAMENT_ORGANIZATION	1225	0
GOBP_INTERMEMBRANE_LIPID_TRANSFER	1226	0
GOBP_INTERNEURON_MIGRATION	1227	0
GOBP_INTERSTRAND_CROSS_LINK_REPAIR	1228	0
GOBP_INTESTINAL_ABSORPTION	1229	0
GOBP_INTESTINAL_CHOLESTEROL_ABSORPTION	1230	0
GOBP_INTESTINAL_EPITHELIAL_CELL_DEVELOPMENT	1231	0
GOBP_INTESTINAL_EPITHELIAL_CELL_DIFFERENTIATION	1232	0
GOBP_INTESTINAL_LIPID_ABSORPTION	1233	0
GOBP_INTRACELLULAR_COPPER_ION_HOMEOSTASIS	1234	0
GOBP_INTRACELLULAR_GLUCOSE_HOMEOSTASIS	1235	0
GOBP_INTRACELLULAR_IRON_ION_HOMEOSTASIS	1236	0
GOBP_INTRACELLULAR_LIPID_TRANSPORT	1237	0
GOBP_INTRACELLULAR_MRNA_LOCALIZATION	1238	0
GOBP_INTRACELLULAR_PH_REDUCTION	1239	0
GOBP_INTRACELLULAR_POTASSIUM_ION_HOMEOSTASIS	1240	0
GOBP_INTRACELLULAR_PROTEIN_TRANSMEMBRANE_TRANSPORT	1241	0
GOBP_INTRACELLULAR_RECEPTOR_SIGNALING_PATHWAY	1242	0
GOBP_INTRACELLULAR_SODIUM_ION_HOMEOSTASIS	1243	0
GOBP_INTRACELLULAR_STEROL_TRANSPORT	1244	0
GOBP_INTRACELLULAR_ZINC_ION_HOMEOSTASIS	1245	0
GOBP_INTRACILIARY_ANTEROGRADE_TRANSPORT	1246	0
GOBP_INTRACILIARY_TRANSPORT	1247	0
GOBP_INTRA_GOLGI_VESICLE_MEDIATED_TRANSPORT	1248	0
GOBP_INTRINSIC_APOPTOTIC_SIGNALING_PATHWAY_BY_P53_CLASS_MEDIATOR	1249	0
GOBP_INTRINSIC_APOPTOTIC_SIGNALING_PATHWAY_IN_RESPONSE_TO_DNA_DAMAGE	1250	0
GOBP_INTRINSIC_APOPTOTIC_SIGNALING_PATHWAY_IN_RESPONSE_TO_DNA_DAMAGE_BY_P53_CLASS_MEDIATOR	1251	0
GOBP_INTRINSIC_APOPTOTIC_SIGNALING_PATHWAY_IN_RESPONSE_TO_ENDOPLASMIC_RETICULUM_STRESS	1252	0
GOBP_INTRINSIC_APOPTOTIC_SIGNALING_PATHWAY_IN_RESPONSE_TO_OXIDATIVE_STRESS	1253	0
GOBP_IN_UTERO_EMBRYONIC_DEVELOPMENT	1254	0
GOBP_IONOTROPIC_GLUTAMATE_RECEPTOR_SIGNALING_PATHWAY	1255	0
GOBP_IRE1_MEDIATED_UNFOLDED_PROTEIN_RESPONSE	1256	0
GOBP_IRON_ION_TRANSMEMBRANE_TRANSPORT	1257	0
GOBP_IRON_ION_TRANSPORT	1258	0
GOBP_ISOPRENOID_BIOSYNTHETIC_PROCESS	1259	0
GOBP_ISOPRENOID_METABOLIC_PROCESS	1260	0
GOBP_ISOTYPE_SWITCHING_TO_IGG_ISOTYPES	1261	0
GOBP_JNK_CASCADE	1262	0
GOBP_KERATAN_SULFATE_PROTEOGLYCAN_METABOLIC_PROCESS	1263	0
GOBP_KERATINIZATION	1264	0
GOBP_KERATINOCYTE_DIFFERENTIATION	1265	0
GOBP_KERATINOCYTE_MIGRATION	1266	0
GOBP_KERATINOCYTE_PROLIFERATION	1267	0
GOBP_KETONE_BIOSYNTHETIC_PROCESS	1268	0
GOBP_KETONE_CATABOLIC_PROCESS	1269	0
GOBP_KETONE_METABOLIC_PROCESS	1270	0
GOBP_KIDNEY_MESENCHYME_DEVELOPMENT	1271	0
GOBP_KIDNEY_MORPHOGENESIS	1272	0
GOBP_KINETOCHORE_ASSEMBLY	1273	0
GOBP_KINETOCHORE_ORGANIZATION	1274	0
GOBP_LABYRINTHINE_LAYER_BLOOD_VESSEL_DEVELOPMENT	1275	0
GOBP_LABYRINTHINE_LAYER_DEVELOPMENT	1276	0
GOBP_LACTATE_METABOLIC_PROCESS	1277	0
GOBP_LACTATION	1278	0
GOBP_LAMELLIPODIUM_ASSEMBLY	1279	0
GOBP_LAMELLIPODIUM_MORPHOGENESIS	1280	0
GOBP_LAMELLIPODIUM_ORGANIZATION	1281	0
GOBP_LATERAL_MESODERM_DEVELOPMENT	1282	0
GOBP_LATE_ENDOSOME_TO_LYSOSOME_TRANSPORT	1283	0
GOBP_LATE_ENDOSOME_TO_VACUOLE_TRANSPORT	1284	0
GOBP_LATE_ENDOSOME_TO_VACUOLE_TRANSPORT_VIA_MULTIVESICULAR_BODY_SORTING_PATHWAY	1285	0
GOBP_LAYER_FORMATION_IN_CEREBRAL_CORTEX	1286	0
GOBP_LEARNING	1287	0
GOBP_LENS_DEVELOPMENT_IN_CAMERA_TYPE_EYE	1288	0
GOBP_LENS_FIBER_CELL_DEVELOPMENT	1289	0
GOBP_LENS_FIBER_CELL_DIFFERENTIATION	1290	0
GOBP_LENS_MORPHOGENESIS_IN_CAMERA_TYPE_EYE	1291	0
GOBP_LEUKOCYTE_ACTIVATION_INVOLVED_IN_INFLAMMATORY_RESPONSE	1292	0
GOBP_LEUKOCYTE_ADHESION_TO_VASCULAR_ENDOTHELIAL_CELL	1293	0
GOBP_LEUKOCYTE_APOPTOTIC_PROCESS	1294	0
GOBP_LEUKOCYTE_CELL_CELL_ADHESION	1295	0
GOBP_LEUKOCYTE_CHEMOTAXIS	1296	0
GOBP_LEUKOCYTE_DEGRANULATION	1297	0
GOBP_LEUKOCYTE_HOMEOSTASIS	1298	0
GOBP_LEUKOCYTE_MEDIATED_CYTOTOXICITY	1299	0
GOBP_LEUKOCYTE_MEDIATED_IMMUNITY	1300	0
GOBP_LEUKOCYTE_MIGRATION	1301	0
GOBP_LEUKOCYTE_MIGRATION_INVOLVED_IN_INFLAMMATORY_RESPONSE	1302	0
GOBP_LEUKOCYTE_PROLIFERATION	1303	0
GOBP_LEUKOCYTE_TETHERING_OR_ROLLING	1304	0
GOBP_LEUKOTRIENE_BIOSYNTHETIC_PROCESS	1305	0
GOBP_LEUKOTRIENE_METABOLIC_PROCESS	1306	0
GOBP_LIGAND_GATED_ION_CHANNEL_SIGNALING_PATHWAY	1307	0
GOBP_LIMBIC_SYSTEM_DEVELOPMENT	1308	0
GOBP_LINOLEIC_ACID_METABOLIC_PROCESS	1309	0
GOBP_LIPID_CATABOLIC_PROCESS	1310	0
GOBP_LIPID_DIGESTION	1311	0
GOBP_LIPID_DROPLET_FORMATION	1312	0
GOBP_LIPID_DROPLET_ORGANIZATION	1313	0
GOBP_LIPID_EXPORT_FROM_CELL	1314	0
GOBP_LIPID_HOMEOSTASIS	1315	0
GOBP_LIPID_IMPORT_INTO_CELL	1316	0
GOBP_LIPID_LOCALIZATION	1317	0
GOBP_LIPID_MODIFICATION	1318	0
GOBP_LIPID_OXIDATION	1319	0
GOBP_LIPOPOLYSACCHARIDE_MEDIATED_SIGNALING_PATHWAY	1320	0
GOBP_LIPOPROTEIN_BIOSYNTHETIC_PROCESS	1321	0
GOBP_LIPOPROTEIN_CATABOLIC_PROCESS	1322	0
GOBP_LIPOPROTEIN_LOCALIZATION	1323	0
GOBP_LIPOPROTEIN_METABOLIC_PROCESS	1324	0
GOBP_LIPOSACCHARIDE_METABOLIC_PROCESS	1325	0
GOBP_LIVER_MORPHOGENESIS	1326	0
GOBP_LIVER_REGENERATION	1327	0
GOBP_LOCOMOTORY_EXPLORATION_BEHAVIOR	1328	0
GOBP_LOCOMOTOR_RHYTHM	1329	0
GOBP_LONG_CHAIN_FATTY_ACID_BIOSYNTHETIC_PROCESS	1330	0
GOBP_LONG_CHAIN_FATTY_ACID_IMPORT_INTO_CELL	1331	0
GOBP_LONG_CHAIN_FATTY_ACID_METABOLIC_PROCESS	1332	0
GOBP_LONG_CHAIN_FATTY_ACID_TRANSPORT	1333	0
GOBP_LONG_CHAIN_FATTY_ACYL_COA_BIOSYNTHETIC_PROCESS	1334	0
GOBP_LONG_CHAIN_FATTY_ACYL_COA_METABOLIC_PROCESS	1335	0
GOBP_LONG_TERM_MEMORY	1336	0
GOBP_LONG_TERM_SYNAPTIC_DEPRESSION	1337	0
GOBP_LONG_TERM_SYNAPTIC_POTENTIATION	1338	0
GOBP_LOW_DENSITY_LIPOPROTEIN_PARTICLE_CLEARANCE	1339	0
GOBP_LOW_DENSITY_LIPOPROTEIN_PARTICLE_REMODELING	1340	0
GOBP_LUNG_ALVEOLUS_DEVELOPMENT	1341	0
GOBP_LUNG_CELL_DIFFERENTIATION	1342	0
GOBP_LUNG_EPITHELIUM_DEVELOPMENT	1343	0
GOBP_LYMPHANGIOGENESIS	1344	0
GOBP_LYMPHOCYTE_ACTIVATION_INVOLVED_IN_IMMUNE_RESPONSE	1345	0
GOBP_LYMPHOCYTE_APOPTOTIC_PROCESS	1346	0
GOBP_LYMPHOCYTE_CHEMOTAXIS	1347	0
GOBP_LYMPHOCYTE_COSTIMULATION	1348	0
GOBP_LYMPHOCYTE_HOMEOSTASIS	1349	0
GOBP_LYMPHOCYTE_MEDIATED_IMMUNITY	1350	0
GOBP_LYMPHOCYTE_MIGRATION	1351	0
GOBP_LYMPHOID_PROGENITOR_CELL_DIFFERENTIATION	1352	0
GOBP_LYMPH_NODE_DEVELOPMENT	1353	0
GOBP_LYMPH_VESSEL_DEVELOPMENT	1354	0
GOBP_LYMPH_VESSEL_MORPHOGENESIS	1355	0
GOBP_LYSOSOMAL_LUMEN_ACIDIFICATION	1356	0
GOBP_LYSOSOMAL_TRANSPORT	1357	0
GOBP_LYTIC_VACUOLE_ORGANIZATION	1358	0
GOBP_L_AMINO_ACID_CATABOLIC_PROCESS	1359	0
GOBP_L_AMINO_ACID_TRANSPORT	1360	0
GOBP_L_ARGININE_TRANSMEMBRANE_TRANSPORT	1361	0
GOBP_L_GLUTAMATE_IMPORT	1362	0
GOBP_L_GLUTAMATE_IMPORT_ACROSS_PLASMA_MEMBRANE	1363	0
GOBP_L_GLUTAMATE_TRANSMEMBRANE_TRANSPORT	1364	0
GOBP_MACROAUTOPHAGY	1365	0
GOBP_MACROMOLECULE_DEACYLATION	1366	0
GOBP_MACROMOLECULE_METHYLATION	1367	0
GOBP_MACROPHAGE_ACTIVATION	1368	0
GOBP_MACROPHAGE_ACTIVATION_INVOLVED_IN_IMMUNE_RESPONSE	1369	0
GOBP_MACROPHAGE_CHEMOTAXIS	1370	0
GOBP_MACROPHAGE_CYTOKINE_PRODUCTION	1371	0
GOBP_MACROPHAGE_DIFFERENTIATION	1372	0
GOBP_MACROPHAGE_MIGRATION	1373	0
GOBP_MAGNESIUM_ION_TRANSPORT	1374	0
GOBP_MAINTENANCE_OF_BLOOD_BRAIN_BARRIER	1375	0
GOBP_MAINTENANCE_OF_CELL_NUMBER	1376	0
GOBP_MAINTENANCE_OF_GASTROINTESTINAL_EPITHELIUM	1377	0
GOBP_MAINTENANCE_OF_LOCATION	1378	0
GOBP_MAINTENANCE_OF_PROTEIN_LOCALIZATION_IN_ORGANELLE	1379	0
GOBP_MAINTENANCE_OF_PROTEIN_LOCATION	1380	0
GOBP_MAINTENANCE_OF_PROTEIN_LOCATION_IN_NUCLEUS	1381	0
GOBP_MAINTENANCE_OF_SYNAPSE_STRUCTURE	1382	0
GOBP_MALE_GENITALIA_DEVELOPMENT	1383	0
GOBP_MALE_MEIOSIS_I	1384	0
GOBP_MALE_MEIOTIC_NUCLEAR_DIVISION	1385	0
GOBP_MALE_SEX_DIFFERENTIATION	1386	0
GOBP_MAMMARY_GLAND_ALVEOLUS_DEVELOPMENT	1387	0
GOBP_MAMMARY_GLAND_DUCT_MORPHOGENESIS	1388	0
GOBP_MAMMARY_GLAND_EPITHELIAL_CELL_PROLIFERATION	1389	0
GOBP_MAMMARY_GLAND_EPITHELIUM_DEVELOPMENT	1390	0
GOBP_MAMMARY_GLAND_MORPHOGENESIS	1391	0
GOBP_MANNOSYLATION	1392	0
GOBP_MAST_CELL_ACTIVATION	1393	0
GOBP_MAST_CELL_ACTIVATION_INVOLVED_IN_IMMUNE_RESPONSE	1394	0
GOBP_MAST_CELL_MIGRATION	1395	0
GOBP_MATERNAL_PLACENTA_DEVELOPMENT	1396	0
GOBP_MATERNAL_PROCESS_INVOLVED_IN_FEMALE_PREGNANCY	1397	0
GOBP_MATING_BEHAVIOR	1398	0
GOBP_MATURATION_OF_5_8S_RRNA	1399	0
GOBP_MATURATION_OF_5_8S_RRNA_FROM_TRICISTRONIC_RRNA_TRANSCRIPT_SSU_RRNA_5_8S_RRNA_LSU_RRNA	1400	0
GOBP_MATURATION_OF_LSU_RRNA	1401	0
GOBP_MATURATION_OF_LSU_RRNA_FROM_TRICISTRONIC_RRNA_TRANSCRIPT_SSU_RRNA_5_8S_RRNA_LSU_RRNA	1402	0
GOBP_MATURATION_OF_SSU_RRNA	1403	0
GOBP_MATURATION_OF_SSU_RRNA_FROM_TRICISTRONIC_RRNA_TRANSCRIPT_SSU_RRNA_5_8S_RRNA_LSU_RRNA	1404	0
GOBP_MATURE_B_CELL_DIFFERENTIATION	1405	0
GOBP_MECHANORECEPTOR_DIFFERENTIATION	1406	0
GOBP_MEGAKARYOCYTE_DEVELOPMENT	1407	0
GOBP_MEGAKARYOCYTE_DIFFERENTIATION	1408	0
GOBP_MEIOSIS_I_CELL_CYCLE_PROCESS	1409	0
GOBP_MEIOTIC_CELL_CYCLE	1410	0
GOBP_MEIOTIC_CELL_CYCLE_PHASE_TRANSITION	1411	0
GOBP_MEIOTIC_CELL_CYCLE_PROCESS	1412	0
GOBP_MEIOTIC_CHROMOSOME_SEGREGATION	1413	0
GOBP_MEIOTIC_SISTER_CHROMATID_COHESION	1414	0
GOBP_MEIOTIC_SPINDLE_ORGANIZATION	1415	0
GOBP_MELANOCYTE_DIFFERENTIATION	1416	0
GOBP_MELANOSOME_ASSEMBLY	1417	0
GOBP_MEMBRANELESS_ORGANELLE_ASSEMBLY	1418	0
GOBP_MEMBRANE_BIOGENESIS	1419	0
GOBP_MEMBRANE_DEPOLARIZATION	1420	0
GOBP_MEMBRANE_DEPOLARIZATION_DURING_ACTION_POTENTIAL	1421	0
GOBP_MEMBRANE_DEPOLARIZATION_DURING_CARDIAC_MUSCLE_CELL_ACTION_POTENTIAL	1422	0
GOBP_MEMBRANE_DOCKING	1423	0
GOBP_MEMBRANE_FISSION	1424	0
GOBP_MEMBRANE_FUSION	1425	0
GOBP_MEMBRANE_INVAGINATION	1426	0
GOBP_MEMBRANE_LIPID_BIOSYNTHETIC_PROCESS	1427	0
GOBP_MEMBRANE_LIPID_CATABOLIC_PROCESS	1428	0
GOBP_MEMBRANE_LIPID_METABOLIC_PROCESS	1429	0
GOBP_MEMBRANE_PROTEIN_ECTODOMAIN_PROTEOLYSIS	1430	0
GOBP_MEMBRANE_PROTEIN_INTRACELLULAR_DOMAIN_PROTEOLYSIS	1431	0
GOBP_MEMBRANE_PROTEIN_PROTEOLYSIS	1432	0
GOBP_MEMBRANE_RAFT_ORGANIZATION	1433	0
GOBP_MEMBRANE_REPOLARIZATION	1434	0
GOBP_MEMBRANE_REPOLARIZATION_DURING_ACTION_POTENTIAL	1435	0
GOBP_MEMBRANE_REPOLARIZATION_DURING_VENTRICULAR_CARDIAC_MUSCLE_CELL_ACTION_POTENTIAL	1436	0
GOBP_MESENCHYMAL_CELL_APOPTOTIC_PROCESS	1437	0
GOBP_MESENCHYMAL_CELL_MIGRATION	1438	0
GOBP_MESENCHYMAL_CELL_PROLIFERATION	1439	0
GOBP_MESENCHYMAL_TO_EPITHELIAL_TRANSITION	1440	0
GOBP_MESENCHYME_DEVELOPMENT	1441	0
GOBP_MESENCHYME_MORPHOGENESIS	1442	0
GOBP_MESODERMAL_CELL_DIFFERENTIATION	1443	0
GOBP_MESODERMAL_CELL_FATE_COMMITMENT	1444	0
GOBP_MESODERM_DEVELOPMENT	1445	0
GOBP_MESODERM_MORPHOGENESIS	1446	0
GOBP_MESONEPHRIC_TUBULE_MORPHOGENESIS	1447	0
GOBP_MESONEPHROS_DEVELOPMENT	1448	0
GOBP_METABOLIC_COMPOUND_SALVAGE	1449	0
GOBP_METALLO_SULFUR_CLUSTER_ASSEMBLY	1450	0
GOBP_METANEPHRIC_EPITHELIUM_DEVELOPMENT	1451	0
GOBP_METANEPHRIC_GLOMERULUS_DEVELOPMENT	1452	0
GOBP_METANEPHRIC_NEPHRON_DEVELOPMENT	1453	0
GOBP_METANEPHRIC_NEPHRON_MORPHOGENESIS	1454	0
GOBP_METANEPHRIC_TUBULE_DEVELOPMENT	1455	0
GOBP_METANEPHROS_DEVELOPMENT	1456	0
GOBP_METANEPHROS_MORPHOGENESIS	1457	0
GOBP_METAPHASE_CHROMOSOME_ALIGNMENT	1458	0
GOBP_METENCEPHALON_DEVELOPMENT	1459	0
GOBP_METHYLATION	1460	0
GOBP_MHC_CLASS_II_BIOSYNTHETIC_PROCESS	1461	0
GOBP_MICROAUTOPHAGY	1462	0
GOBP_MICROGLIA_DIFFERENTIATION	1463	0
GOBP_MICROTUBULE_ANCHORING	1464	0
GOBP_MICROTUBULE_BASED_MOVEMENT	1465	0
GOBP_MICROTUBULE_BASED_TRANSPORT	1466	0
GOBP_MICROTUBULE_BUNDLE_FORMATION	1467	0
GOBP_MICROTUBULE_CYTOSKELETON_ORGANIZATION_INVOLVED_IN_MITOSIS	1468	0
GOBP_MICROTUBULE_DEPOLYMERIZATION	1469	0
GOBP_MICROTUBULE_NUCLEATION	1470	0
GOBP_MICROTUBULE_ORGANIZING_CENTER_LOCALIZATION	1471	0
GOBP_MICROTUBULE_ORGANIZING_CENTER_ORGANIZATION	1472	0
GOBP_MICROTUBULE_POLYMERIZATION	1473	0
GOBP_MICROTUBULE_POLYMERIZATION_OR_DEPOLYMERIZATION	1474	0
GOBP_MICROVILLUS_ASSEMBLY	1475	0
GOBP_MICROVILLUS_ORGANIZATION	1476	0
GOBP_MIDBODY_ABSCISSION	1477	0
GOBP_MIDBRAIN_DEVELOPMENT	1478	0
GOBP_MIDBRAIN_DOPAMINERGIC_NEURON_DIFFERENTIATION	1479	0
GOBP_MIDDLE_EAR_MORPHOGENESIS	1480	0
GOBP_MIRNA_MEDIATED_GENE_SILENCING_BY_INHIBITION_OF_TRANSLATION	1481	0
GOBP_MIRNA_METABOLIC_PROCESS	1482	0
GOBP_MIRNA_PROCESSING	1483	0
GOBP_MIRNA_TRANSCRIPTION	1484	0
GOBP_MISMATCH_REPAIR	1485	0
GOBP_MITOCHONDRIAL_CALCIUM_ION_HOMEOSTASIS	1486	0
GOBP_MITOCHONDRIAL_CALCIUM_ION_TRANSMEMBRANE_TRANSPORT	1487	0
GOBP_MITOCHONDRIAL_DEPOLARIZATION	1488	0
GOBP_MITOCHONDRIAL_DNA_METABOLIC_PROCESS	1489	0
GOBP_MITOCHONDRIAL_DNA_REPLICATION	1490	0
GOBP_MITOCHONDRIAL_ELECTRON_TRANSPORT_CYTOCHROME_C_TO_OXYGEN	1491	0
GOBP_MITOCHONDRIAL_ELECTRON_TRANSPORT_NADH_TO_UBIQUINONE	1492	0
GOBP_MITOCHONDRIAL_FISSION	1493	0
GOBP_MITOCHONDRIAL_FUSION	1494	0
GOBP_MITOCHONDRIAL_GENE_EXPRESSION	1495	0
GOBP_MITOCHONDRIAL_GENOME_MAINTENANCE	1496	0
GOBP_MITOCHONDRIAL_MEMBRANE_ORGANIZATION	1497	0
GOBP_MITOCHONDRIAL_OUTER_MEMBRANE_PERMEABILIZATION	1498	0
GOBP_MITOCHONDRIAL_RESPIRATORY_CHAIN_COMPLEX_ASSEMBLY	1499	0
GOBP_MITOCHONDRIAL_RIBOSOME_ASSEMBLY	1500	0
GOBP_MITOCHONDRIAL_RNA_METABOLIC_PROCESS	1501	0
GOBP_MITOCHONDRIAL_RNA_PROCESSING	1502	0
GOBP_MITOCHONDRIAL_TRANSCRIPTION	1503	0
GOBP_MITOCHONDRIAL_TRANSLATION	1504	0
GOBP_MITOCHONDRIAL_TRANSMEMBRANE_TRANSPORT	1505	0
GOBP_MITOCHONDRION_DISTRIBUTION	1506	0
GOBP_MITOCHONDRION_LOCALIZATION	1507	0
GOBP_MITOCHONDRION_ORGANIZATION	1508	0
GOBP_MITOPHAGY	1509	0
GOBP_MITOTIC_CELL_CYCLE_CHECKPOINT_SIGNALING	1510	0
GOBP_MITOTIC_CHROMOSOME_CONDENSATION	1511	0
GOBP_MITOTIC_CYTOKINESIS	1512	0
GOBP_MITOTIC_CYTOKINETIC_PROCESS	1513	0
GOBP_MITOTIC_DNA_INTEGRITY_CHECKPOINT_SIGNALING	1514	0
GOBP_MITOTIC_DNA_REPLICATION	1515	0
GOBP_MITOTIC_G1_S_TRANSITION_CHECKPOINT_SIGNALING	1516	0
GOBP_MITOTIC_G2_DNA_DAMAGE_CHECKPOINT_SIGNALING	1517	0
GOBP_MITOTIC_G2_M_TRANSITION_CHECKPOINT	1518	0
GOBP_MITOTIC_INTRA_S_DNA_DAMAGE_CHECKPOINT_SIGNALING	1519	0
GOBP_MITOTIC_METAPHASE_CHROMOSOME_ALIGNMENT	1520	0
GOBP_MITOTIC_NUCLEAR_DIVISION	1521	0
GOBP_MITOTIC_RECOMBINATION	1522	0
GOBP_MITOTIC_SISTER_CHROMATID_COHESION	1523	0
GOBP_MITOTIC_SISTER_CHROMATID_SEGREGATION	1524	0
GOBP_MITOTIC_SISTER_CHROMATID_SEPARATION	1525	0
GOBP_MITOTIC_SPINDLE_ASSEMBLY	1526	0
GOBP_MITOTIC_SPINDLE_ORGANIZATION	1527	0
GOBP_MODIFICATION_OF_POSTSYNAPTIC_ACTIN_CYTOSKELETON	1528	0
GOBP_MODIFICATION_OF_POSTSYNAPTIC_STRUCTURE	1529	0
GOBP_MODIFICATION_OF_SYNAPTIC_STRUCTURE	1530	0
GOBP_MODIFIED_AMINO_ACID_BIOSYNTHETIC_PROCESS	1531	0
GOBP_MODIFIED_AMINO_ACID_CATABOLIC_PROCESS	1532	0
GOBP_MODIFIED_AMINO_ACID_METABOLIC_PROCESS	1533	0
GOBP_MODIFIED_AMINO_ACID_TRANSPORT	1534	0
GOBP_MODULATION_BY_HOST_OF_VIRAL_GENOME_REPLICATION	1535	0
GOBP_MODULATION_BY_HOST_OF_VIRAL_PROCESS	1536	0
GOBP_MODULATION_BY_SYMBIONT_OF_ENTRY_INTO_HOST	1537	0
GOBP_MODULATION_OF_EXCITATORY_POSTSYNAPTIC_POTENTIAL	1538	0
GOBP_MODULATION_OF_PROCESS_OF_ANOTHER_ORGANISM	1539	0
GOBP_MOLTING_CYCLE	1540	0
GOBP_MOLTING_CYCLE_PROCESS	1541	0
GOBP_MONOACYLGLYCEROL_METABOLIC_PROCESS	1542	0
GOBP_MONOAMINE_TRANSPORT	1543	0
GOBP_MONOATOMIC_ANION_HOMEOSTASIS	1544	0
GOBP_MONOATOMIC_ANION_TRANSPORT	1545	0
GOBP_MONOCARBOXYLIC_ACID_BIOSYNTHETIC_PROCESS	1546	0
GOBP_MONOCARBOXYLIC_ACID_CATABOLIC_PROCESS	1547	0
GOBP_MONOCARBOXYLIC_ACID_TRANSPORT	1548	0
GOBP_MONOCYTE_CHEMOTACTIC_PROTEIN_1_PRODUCTION	1549	0
GOBP_MONOCYTE_CHEMOTAXIS	1550	0
GOBP_MONOCYTE_DIFFERENTIATION	1551	0
GOBP_MONONUCLEAR_CELL_MIGRATION	1552	0
GOBP_MONOSACCHARIDE_BIOSYNTHETIC_PROCESS	1553	0
GOBP_MONOSACCHARIDE_CATABOLIC_PROCESS	1554	0
GOBP_MONOSACCHARIDE_METABOLIC_PROCESS	1555	0
GOBP_MONOSACCHARIDE_TRANSMEMBRANE_TRANSPORT	1556	0
GOBP_MORPHOGENESIS_OF_AN_ENDOTHELIUM	1557	0
GOBP_MORPHOGENESIS_OF_AN_EPITHELIAL_BUD	1558	0
GOBP_MORPHOGENESIS_OF_AN_EPITHELIAL_FOLD	1559	0
GOBP_MORPHOGENESIS_OF_AN_EPITHELIAL_SHEET	1560	0
GOBP_MORPHOGENESIS_OF_A_BRANCHING_STRUCTURE	1561	0
GOBP_MORPHOGENESIS_OF_A_POLARIZED_EPITHELIUM	1562	0
GOBP_MORPHOGENESIS_OF_EMBRYONIC_EPITHELIUM	1563	0
GOBP_MOTILE_CILIUM_ASSEMBLY	1564	0
GOBP_MOTOR_BEHAVIOR	1565	0
GOBP_MOTOR_NEURON_APOPTOTIC_PROCESS	1566	0
GOBP_MOTOR_NEURON_AXON_GUIDANCE	1567	0
GOBP_MRNA_3_END_PROCESSING	1568	0
GOBP_MRNA_CATABOLIC_PROCESS	1569	0
GOBP_MRNA_CIS_SPLICING_VIA_SPLICEOSOME	1570	0
GOBP_MRNA_EXPORT_FROM_NUCLEUS	1571	0
GOBP_MRNA_MODIFICATION	1572	0
GOBP_MRNA_PROCESSING	1573	0
GOBP_MRNA_SPLICE_SITE_RECOGNITION	1574	0
GOBP_MRNA_TRANSCRIPTION	1575	0
GOBP_MRNA_TRANSPORT	1576	0
GOBP_MUCUS_SECRETION	1577	0
GOBP_MULTICELLULAR_ORGANISMAL_LEVEL_CHEMICAL_HOMEOSTASIS	1578	0
GOBP_MULTICELLULAR_ORGANISMAL_LEVEL_IRON_ION_HOMEOSTASIS	1579	0
GOBP_MULTICELLULAR_ORGANISMAL_LEVEL_WATER_HOMEOSTASIS	1580	0
GOBP_MULTICELLULAR_ORGANISMAL_MOVEMENT	1581	0
GOBP_MULTICELLULAR_ORGANISMAL_RESPONSE_TO_STRESS	1582	0
GOBP_MULTICELLULAR_ORGANISM_GROWTH	1583	0
GOBP_MULTIVESICULAR_BODY_ORGANIZATION	1584	0
GOBP_MUSCLE_ADAPTATION	1585	0
GOBP_MUSCLE_CELL_APOPTOTIC_PROCESS	1586	0
GOBP_MUSCLE_CELL_CELLULAR_HOMEOSTASIS	1587	0
GOBP_MUSCLE_CELL_DEVELOPMENT	1588	0
GOBP_MUSCLE_CELL_FATE_COMMITMENT	1589	0
GOBP_MUSCLE_CELL_MIGRATION	1590	0
GOBP_MUSCLE_CONTRACTION	1591	0
GOBP_MUSCLE_HYPERTROPHY	1592	0
GOBP_MUSCLE_HYPERTROPHY_IN_RESPONSE_TO_STRESS	1593	0
GOBP_MUSCLE_ORGAN_MORPHOGENESIS	1594	0
GOBP_MUSCLE_TISSUE_DEVELOPMENT	1595	0
GOBP_MYD88_DEPENDENT_TOLL_LIKE_RECEPTOR_SIGNALING_PATHWAY	1596	0
GOBP_MYD88_INDEPENDENT_TOLL_LIKE_RECEPTOR_SIGNALING_PATHWAY	1597	0
GOBP_MYELIN_ASSEMBLY	1598	0
GOBP_MYELIN_MAINTENANCE	1599	0
GOBP_MYELOID_CELL_ACTIVATION_INVOLVED_IN_IMMUNE_RESPONSE	1600	0
GOBP_MYELOID_CELL_APOPTOTIC_PROCESS	1601	0
GOBP_MYELOID_CELL_DEVELOPMENT	1602	0
GOBP_MYELOID_CELL_DIFFERENTIATION	1603	0
GOBP_MYELOID_CELL_HOMEOSTASIS	1604	0
GOBP_MYELOID_DENDRITIC_CELL_ACTIVATION	1605	0
GOBP_MYELOID_DENDRITIC_CELL_DIFFERENTIATION	1606	0
GOBP_MYELOID_LEUKOCYTE_ACTIVATION	1607	0
GOBP_MYELOID_LEUKOCYTE_CYTOKINE_PRODUCTION	1608	0
GOBP_MYELOID_LEUKOCYTE_DIFFERENTIATION	1609	0
GOBP_MYELOID_LEUKOCYTE_MEDIATED_IMMUNITY	1610	0
GOBP_MYELOID_LEUKOCYTE_MIGRATION	1611	0
GOBP_MYOBLAST_DIFFERENTIATION	1612	0
GOBP_MYOBLAST_FUSION	1613	0
GOBP_MYOBLAST_PROLIFERATION	1614	0
GOBP_MYOFIBRIL_ASSEMBLY	1615	0
GOBP_MYOTUBE_CELL_DEVELOPMENT	1616	0
GOBP_MYOTUBE_DIFFERENTIATION	1617	0
GOBP_NADH_DEHYDROGENASE_COMPLEX_ASSEMBLY	1618	0
GOBP_NADH_METABOLIC_PROCESS	1619	0
GOBP_NADPH_REGENERATION	1620	0
GOBP_NADP_METABOLIC_PROCESS	1621	0
GOBP_NAD_BIOSYNTHETIC_PROCESS	1622	0
GOBP_NAD_METABOLIC_PROCESS	1623	0
GOBP_NATURAL_KILLER_CELL_ACTIVATION	1624	0
GOBP_NATURAL_KILLER_CELL_ACTIVATION_INVOLVED_IN_IMMUNE_RESPONSE	1625	0
GOBP_NATURAL_KILLER_CELL_DEGRANULATION	1626	0
GOBP_NATURAL_KILLER_CELL_DIFFERENTIATION	1627	0
GOBP_NATURAL_KILLER_CELL_MEDIATED_IMMUNITY	1628	0
GOBP_NATURAL_KILLER_CELL_PROLIFERATION	1629	0
GOBP_NECROPTOTIC_PROCESS	1630	0
GOBP_NEGATIVE_ADAPTATION_OF_SIGNALING_PATHWAY	1631	0
GOBP_NEGATIVE_REGULATION_OF_ACTIN_FILAMENT_BUNDLE_ASSEMBLY	1632	0
GOBP_NEGATIVE_REGULATION_OF_ACTIN_FILAMENT_DEPOLYMERIZATION	1633	0
GOBP_NEGATIVE_REGULATION_OF_ACTIN_FILAMENT_POLYMERIZATION	1634	0
GOBP_NEGATIVE_REGULATION_OF_ACTIVATED_T_CELL_PROLIFERATION	1635	0
GOBP_NEGATIVE_REGULATION_OF_ACTIVIN_RECEPTOR_SIGNALING_PATHWAY	1636	0
GOBP_NEGATIVE_REGULATION_OF_ADAPTIVE_IMMUNE_RESPONSE	1637	0
GOBP_NEGATIVE_REGULATION_OF_ALPHA_BETA_T_CELL_ACTIVATION	1638	0
GOBP_NEGATIVE_REGULATION_OF_ALPHA_BETA_T_CELL_DIFFERENTIATION	1639	0
GOBP_NEGATIVE_REGULATION_OF_AMIDE_METABOLIC_PROCESS	1640	0
GOBP_NEGATIVE_REGULATION_OF_AMINE_TRANSPORT	1641	0
GOBP_NEGATIVE_REGULATION_OF_AMYLOID_PRECURSOR_PROTEIN_CATABOLIC_PROCESS	1642	0
GOBP_NEGATIVE_REGULATION_OF_ANDROGEN_RECEPTOR_SIGNALING_PATHWAY	1643	0
GOBP_NEGATIVE_REGULATION_OF_ANOIKIS	1644	0
GOBP_NEGATIVE_REGULATION_OF_ANTIGEN_RECEPTOR_MEDIATED_SIGNALING_PATHWAY	1645	0
GOBP_NEGATIVE_REGULATION_OF_APOPTOTIC_SIGNALING_PATHWAY	1646	0
GOBP_NEGATIVE_REGULATION_OF_AUTOPHAGY	1647	0
GOBP_NEGATIVE_REGULATION_OF_AXONOGENESIS	1648	0
GOBP_NEGATIVE_REGULATION_OF_AXON_EXTENSION	1649	0
GOBP_NEGATIVE_REGULATION_OF_BINDING	1650	0
GOBP_NEGATIVE_REGULATION_OF_BIOMINERAL_TISSUE_DEVELOPMENT	1651	0
GOBP_NEGATIVE_REGULATION_OF_BLOOD_CIRCULATION	1652	0
GOBP_NEGATIVE_REGULATION_OF_BLOOD_PRESSURE	1653	0
GOBP_NEGATIVE_REGULATION_OF_BLOOD_VESSEL_ENDOTHELIAL_CELL_MIGRATION	1654	0
GOBP_NEGATIVE_REGULATION_OF_BMP_SIGNALING_PATHWAY	1655	0
GOBP_NEGATIVE_REGULATION_OF_BONE_MINERALIZATION	1656	0
GOBP_NEGATIVE_REGULATION_OF_BONE_REMODELING	1657	0
GOBP_NEGATIVE_REGULATION_OF_B_CELL_ACTIVATION	1658	0
GOBP_NEGATIVE_REGULATION_OF_B_CELL_APOPTOTIC_PROCESS	1659	0
GOBP_NEGATIVE_REGULATION_OF_B_CELL_PROLIFERATION	1660	0
GOBP_NEGATIVE_REGULATION_OF_CALCINEURIN_MEDIATED_SIGNALING	1661	0
GOBP_NEGATIVE_REGULATION_OF_CALCIUM_ION_TRANSMEMBRANE_TRANSPORT	1662	0
GOBP_NEGATIVE_REGULATION_OF_CALCIUM_ION_TRANSPORT	1663	0
GOBP_NEGATIVE_REGULATION_OF_CALCIUM_MEDIATED_SIGNALING	1664	0
GOBP_NEGATIVE_REGULATION_OF_CANONICAL_NF_KAPPAB_SIGNAL_TRANSDUCTION	1665	0
GOBP_NEGATIVE_REGULATION_OF_CARBOHYDRATE_METABOLIC_PROCESS	1666	0
GOBP_NEGATIVE_REGULATION_OF_CARDIAC_MUSCLE_TISSUE_GROWTH	1667	0
GOBP_NEGATIVE_REGULATION_OF_CARTILAGE_DEVELOPMENT	1668	0
GOBP_NEGATIVE_REGULATION_OF_CATABOLIC_PROCESS	1669	0
GOBP_NEGATIVE_REGULATION_OF_CATALYTIC_ACTIVITY	1670	0
GOBP_NEGATIVE_REGULATION_OF_CATION_CHANNEL_ACTIVITY	1671	0
GOBP_NEGATIVE_REGULATION_OF_CD4_POSITIVE_ALPHA_BETA_T_CELL_ACTIVATION	1672	0
GOBP_NEGATIVE_REGULATION_OF_CD4_POSITIVE_ALPHA_BETA_T_CELL_DIFFERENTIATION	1673	0
GOBP_NEGATIVE_REGULATION_OF_CELLULAR_RESPONSE_TO_GROWTH_FACTOR_STIMULUS	1674	0
GOBP_NEGATIVE_REGULATION_OF_CELLULAR_RESPONSE_TO_INSULIN_STIMULUS	1675	0
GOBP_NEGATIVE_REGULATION_OF_CELLULAR_RESPONSE_TO_VASCULAR_ENDOTHELIAL_GROWTH_FACTOR_STIMULUS	1676	0
GOBP_NEGATIVE_REGULATION_OF_CELLULAR_SENESCENCE	1677	0
GOBP_NEGATIVE_REGULATION_OF_CELL_ACTIVATION	1678	0
GOBP_NEGATIVE_REGULATION_OF_CELL_ADHESION	1679	0
GOBP_NEGATIVE_REGULATION_OF_CELL_CELL_ADHESION	1680	0
GOBP_NEGATIVE_REGULATION_OF_CELL_CYCLE	1681	0
GOBP_NEGATIVE_REGULATION_OF_CELL_CYCLE_G1_S_PHASE_TRANSITION	1682	0
GOBP_NEGATIVE_REGULATION_OF_CELL_CYCLE_G2_M_PHASE_TRANSITION	1683	0
GOBP_NEGATIVE_REGULATION_OF_CELL_CYCLE_PROCESS	1684	0
GOBP_NEGATIVE_REGULATION_OF_CELL_DEVELOPMENT	1685	0
GOBP_NEGATIVE_REGULATION_OF_CELL_DIVISION	1686	0
GOBP_NEGATIVE_REGULATION_OF_CELL_FATE_COMMITMENT	1687	0
GOBP_NEGATIVE_REGULATION_OF_CELL_GROWTH	1688	0
GOBP_NEGATIVE_REGULATION_OF_CELL_JUNCTION_ASSEMBLY	1689	0
GOBP_NEGATIVE_REGULATION_OF_CELL_KILLING	1690	0
GOBP_NEGATIVE_REGULATION_OF_CELL_MATRIX_ADHESION	1691	0
GOBP_NEGATIVE_REGULATION_OF_CELL_MIGRATION_INVOLVED_IN_SPROUTING_ANGIOGENESIS	1692	0
GOBP_NEGATIVE_REGULATION_OF_CELL_SUBSTRATE_ADHESION	1693	0
GOBP_NEGATIVE_REGULATION_OF_CELL_SUBSTRATE_JUNCTION_ORGANIZATION	1694	0
GOBP_NEGATIVE_REGULATION_OF_CGAS_STING_SIGNALING_PATHWAY	1695	0
GOBP_NEGATIVE_REGULATION_OF_CHEMOKINE_PRODUCTION	1696	0
GOBP_NEGATIVE_REGULATION_OF_CHEMOTAXIS	1697	0
GOBP_NEGATIVE_REGULATION_OF_CHONDROCYTE_DIFFERENTIATION	1698	0
GOBP_NEGATIVE_REGULATION_OF_CHROMOSOME_ORGANIZATION	1699	0
GOBP_NEGATIVE_REGULATION_OF_CHROMOSOME_SEGREGATION	1700	0
GOBP_NEGATIVE_REGULATION_OF_CILIUM_ASSEMBLY	1701	0
GOBP_NEGATIVE_REGULATION_OF_COAGULATION	1702	0
GOBP_NEGATIVE_REGULATION_OF_COLD_INDUCED_THERMOGENESIS	1703	0
GOBP_NEGATIVE_REGULATION_OF_CYTOKINE_PRODUCTION	1704	0
GOBP_NEGATIVE_REGULATION_OF_CYTOKINE_PRODUCTION_INVOLVED_IN_IMMUNE_RESPONSE	1705	0
GOBP_NEGATIVE_REGULATION_OF_CYTOKINE_PRODUCTION_INVOLVED_IN_INFLAMMATORY_RESPONSE	1706	0
GOBP_NEGATIVE_REGULATION_OF_CYTOPLASMIC_PATTERN_RECOGNITION_RECEPTOR_SIGNALING_PATHWAY	1707	0
GOBP_NEGATIVE_REGULATION_OF_CYTOSKELETON_ORGANIZATION	1708	0
GOBP_NEGATIVE_REGULATION_OF_CYTOSOLIC_CALCIUM_ION_CONCENTRATION	1709	0
GOBP_NEGATIVE_REGULATION_OF_DEFENSE_RESPONSE	1710	0
GOBP_NEGATIVE_REGULATION_OF_DEFENSE_RESPONSE_TO_VIRUS	1711	0
GOBP_NEGATIVE_REGULATION_OF_DEVELOPMENTAL_GROWTH	1712	0
GOBP_NEGATIVE_REGULATION_OF_DIGESTIVE_SYSTEM_PROCESS	1713	0
GOBP_NEGATIVE_REGULATION_OF_DNA_BINDING	1714	0
GOBP_NEGATIVE_REGULATION_OF_DNA_BINDING_TRANSCRIPTION_FACTOR_ACTIVITY	1715	0
GOBP_NEGATIVE_REGULATION_OF_DNA_BIOSYNTHETIC_PROCESS	1716	0
GOBP_NEGATIVE_REGULATION_OF_DNA_DAMAGE_RESPONSE_SIGNAL_TRANSDUCTION_BY_P53_CLASS_MEDIATOR	1717	0
GOBP_NEGATIVE_REGULATION_OF_DNA_METABOLIC_PROCESS	1718	0
GOBP_NEGATIVE_REGULATION_OF_DNA_RECOMBINATION	1719	0
GOBP_NEGATIVE_REGULATION_OF_DNA_REPAIR	1720	0
GOBP_NEGATIVE_REGULATION_OF_DNA_REPLICATION	1721	0
GOBP_NEGATIVE_REGULATION_OF_DNA_TEMPLATED_TRANSCRIPTION_ELONGATION	1722	0
GOBP_NEGATIVE_REGULATION_OF_DOUBLE_STRAND_BREAK_REPAIR_VIA_HOMOLOGOUS_RECOMBINATION	1723	0
GOBP_NEGATIVE_REGULATION_OF_D_GLUCOSE_TRANSMEMBRANE_TRANSPORT	1724	0
GOBP_NEGATIVE_REGULATION_OF_ENDOCYTOSIS	1725	0
GOBP_NEGATIVE_REGULATION_OF_ENDOPEPTIDASE_ACTIVITY	1726	0
GOBP_NEGATIVE_REGULATION_OF_ENDOPLASMIC_RETICULUM_STRESS_INDUCED_INTRINSIC_APOPTOTIC_SIGNALING_PATHWAY	1727	0
GOBP_NEGATIVE_REGULATION_OF_ENDOPLASMIC_RETICULUM_UNFOLDED_PROTEIN_RESPONSE	1728	0
GOBP_NEGATIVE_REGULATION_OF_ENDOTHELIAL_CELL_APOPTOTIC_PROCESS	1729	0
GOBP_NEGATIVE_REGULATION_OF_ENDOTHELIAL_CELL_MIGRATION	1730	0
GOBP_NEGATIVE_REGULATION_OF_ENDOTHELIAL_CELL_PROLIFERATION	1731	0
GOBP_NEGATIVE_REGULATION_OF_EPITHELIAL_CELL_APOPTOTIC_PROCESS	1732	0
GOBP_NEGATIVE_REGULATION_OF_EPITHELIAL_CELL_DIFFERENTIATION	1733	0
GOBP_NEGATIVE_REGULATION_OF_EPITHELIAL_CELL_MIGRATION	1734	0
GOBP_NEGATIVE_REGULATION_OF_EPITHELIAL_CELL_PROLIFERATION	1735	0
GOBP_NEGATIVE_REGULATION_OF_EPITHELIAL_TO_MESENCHYMAL_TRANSITION	1736	0
GOBP_NEGATIVE_REGULATION_OF_ERBB_SIGNALING_PATHWAY	1737	0
GOBP_NEGATIVE_REGULATION_OF_ERK1_AND_ERK2_CASCADE	1738	0
GOBP_NEGATIVE_REGULATION_OF_ESTABLISHMENT_OF_PROTEIN_LOCALIZATION	1739	0
GOBP_NEGATIVE_REGULATION_OF_EXOCYTOSIS	1740	0
GOBP_NEGATIVE_REGULATION_OF_EXTRACELLULAR_MATRIX_ORGANIZATION	1741	0
GOBP_NEGATIVE_REGULATION_OF_EXTRINSIC_APOPTOTIC_SIGNALING_PATHWAY	1742	0
GOBP_NEGATIVE_REGULATION_OF_EXTRINSIC_APOPTOTIC_SIGNALING_PATHWAY_VIA_DEATH_DOMAIN_RECEPTORS	1743	0
GOBP_NEGATIVE_REGULATION_OF_FATTY_ACID_BIOSYNTHETIC_PROCESS	1744	0
GOBP_NEGATIVE_REGULATION_OF_FATTY_ACID_METABOLIC_PROCESS	1745	0
GOBP_NEGATIVE_REGULATION_OF_FAT_CELL_DIFFERENTIATION	1746	0
GOBP_NEGATIVE_REGULATION_OF_FIBROBLAST_GROWTH_FACTOR_RECEPTOR_SIGNALING_PATHWAY	1747	0
GOBP_NEGATIVE_REGULATION_OF_FIBROBLAST_PROLIFERATION	1748	0
GOBP_NEGATIVE_REGULATION_OF_GENE_EXPRESSION_EPIGENETIC	1749	0
GOBP_NEGATIVE_REGULATION_OF_GENE_EXPRESSION_VIA_CHROMOSOMAL_CPG_ISLAND_METHYLATION	1750	0
GOBP_NEGATIVE_REGULATION_OF_GLIAL_CELL_DIFFERENTIATION	1751	0
GOBP_NEGATIVE_REGULATION_OF_GLIAL_CELL_PROLIFERATION	1752	0
GOBP_NEGATIVE_REGULATION_OF_GLIOGENESIS	1753	0
GOBP_NEGATIVE_REGULATION_OF_GLUCONEOGENESIS	1754	0
GOBP_NEGATIVE_REGULATION_OF_GROWTH	1755	0
GOBP_NEGATIVE_REGULATION_OF_GTPASE_ACTIVITY	1756	0
GOBP_NEGATIVE_REGULATION_OF_G_PROTEIN_COUPLED_RECEPTOR_SIGNALING_PATHWAY	1757	0
GOBP_NEGATIVE_REGULATION_OF_HEMOPOIESIS	1758	0
GOBP_NEGATIVE_REGULATION_OF_HIPPO_SIGNALING	1759	0
GOBP_NEGATIVE_REGULATION_OF_HORMONE_SECRETION	1760	0
GOBP_NEGATIVE_REGULATION_OF_HUMORAL_IMMUNE_RESPONSE	1761	0
GOBP_NEGATIVE_REGULATION_OF_HYDROLASE_ACTIVITY	1762	0
GOBP_NEGATIVE_REGULATION_OF_IMMUNE_EFFECTOR_PROCESS	1763	0
GOBP_NEGATIVE_REGULATION_OF_IMMUNE_RESPONSE	1764	0
GOBP_NEGATIVE_REGULATION_OF_INFLAMMASOME_MEDIATED_SIGNALING_PATHWAY	1765	0
GOBP_NEGATIVE_REGULATION_OF_INFLAMMATORY_RESPONSE	1766	0
GOBP_NEGATIVE_REGULATION_OF_INFLAMMATORY_RESPONSE_TO_ANTIGENIC_STIMULUS	1767	0
GOBP_NEGATIVE_REGULATION_OF_INNATE_IMMUNE_RESPONSE	1768	0
GOBP_NEGATIVE_REGULATION_OF_INTERFERON_BETA_PRODUCTION	1769	0
GOBP_NEGATIVE_REGULATION_OF_INTERLEUKIN_10_PRODUCTION	1770	0
GOBP_NEGATIVE_REGULATION_OF_INTERLEUKIN_12_PRODUCTION	1771	0
GOBP_NEGATIVE_REGULATION_OF_INTERLEUKIN_13_PRODUCTION	1772	0
GOBP_NEGATIVE_REGULATION_OF_INTERLEUKIN_1_BETA_PRODUCTION	1773	0
GOBP_NEGATIVE_REGULATION_OF_INTERLEUKIN_1_PRODUCTION	1774	0
GOBP_NEGATIVE_REGULATION_OF_INTERLEUKIN_2_PRODUCTION	1775	0
GOBP_NEGATIVE_REGULATION_OF_INTERLEUKIN_5_PRODUCTION	1776	0
GOBP_NEGATIVE_REGULATION_OF_INTERLEUKIN_6_PRODUCTION	1777	0
GOBP_NEGATIVE_REGULATION_OF_INTERLEUKIN_8_PRODUCTION	1778	0
GOBP_NEGATIVE_REGULATION_OF_INTRACELLULAR_ESTROGEN_RECEPTOR_SIGNALING_PATHWAY	1779	0
GOBP_NEGATIVE_REGULATION_OF_INTRACELLULAR_PROTEIN_TRANSPORT	1780	0
GOBP_NEGATIVE_REGULATION_OF_INTRACELLULAR_STEROID_HORMONE_RECEPTOR_SIGNALING_PATHWAY	1781	0
GOBP_NEGATIVE_REGULATION_OF_INTRACELLULAR_TRANSPORT	1782	0
GOBP_NEGATIVE_REGULATION_OF_INTRINSIC_APOPTOTIC_SIGNALING_PATHWAY	1783	0
GOBP_NEGATIVE_REGULATION_OF_INTRINSIC_APOPTOTIC_SIGNALING_PATHWAY_BY_P53_CLASS_MEDIATOR	1784	0
GOBP_NEGATIVE_REGULATION_OF_INTRINSIC_APOPTOTIC_SIGNALING_PATHWAY_IN_RESPONSE_TO_DNA_DAMAGE	1785	0
GOBP_NEGATIVE_REGULATION_OF_INTRINSIC_APOPTOTIC_SIGNALING_PATHWAY_IN_RESPONSE_TO_DNA_DAMAGE_BY_P53_CLASS_MEDIATOR	1786	0
GOBP_NEGATIVE_REGULATION_OF_ION_TRANSMEMBRANE_TRANSPORTER_ACTIVITY	1787	0
GOBP_NEGATIVE_REGULATION_OF_JNK_CASCADE	1788	0
GOBP_NEGATIVE_REGULATION_OF_KERATINOCYTE_PROLIFERATION	1789	0
GOBP_NEGATIVE_REGULATION_OF_KINASE_ACTIVITY	1790	0
GOBP_NEGATIVE_REGULATION_OF_LEUKOCYTE_APOPTOTIC_PROCESS	1791	0
GOBP_NEGATIVE_REGULATION_OF_LEUKOCYTE_CELL_CELL_ADHESION	1792	0
GOBP_NEGATIVE_REGULATION_OF_LEUKOCYTE_CHEMOTAXIS	1793	0
GOBP_NEGATIVE_REGULATION_OF_LEUKOCYTE_DEGRANULATION	1794	0
GOBP_NEGATIVE_REGULATION_OF_LEUKOCYTE_MEDIATED_IMMUNITY	1795	0
GOBP_NEGATIVE_REGULATION_OF_LEUKOCYTE_MIGRATION	1796	0
GOBP_NEGATIVE_REGULATION_OF_LEUKOCYTE_PROLIFERATION	1797	0
GOBP_NEGATIVE_REGULATION_OF_LIPID_BIOSYNTHETIC_PROCESS	1798	0
GOBP_NEGATIVE_REGULATION_OF_LIPID_CATABOLIC_PROCESS	1799	0
GOBP_NEGATIVE_REGULATION_OF_LIPID_LOCALIZATION	1800	0
GOBP_NEGATIVE_REGULATION_OF_LIPID_METABOLIC_PROCESS	1801	0
GOBP_NEGATIVE_REGULATION_OF_LIPID_STORAGE	1802	0
GOBP_NEGATIVE_REGULATION_OF_LIPID_TRANSPORT	1803	0
GOBP_NEGATIVE_REGULATION_OF_LIPOPOLYSACCHARIDE_MEDIATED_SIGNALING_PATHWAY	1804	0
GOBP_NEGATIVE_REGULATION_OF_LOCOMOTION	1805	0
GOBP_NEGATIVE_REGULATION_OF_LYMPHOCYTE_APOPTOTIC_PROCESS	1806	0
GOBP_NEGATIVE_REGULATION_OF_LYMPHOCYTE_DIFFERENTIATION	1807	0
GOBP_NEGATIVE_REGULATION_OF_LYMPHOCYTE_MIGRATION	1808	0
GOBP_NEGATIVE_REGULATION_OF_MACROAUTOPHAGY	1809	0
GOBP_NEGATIVE_REGULATION_OF_MACROPHAGE_ACTIVATION	1810	0
GOBP_NEGATIVE_REGULATION_OF_MAPK_CASCADE	1811	0
GOBP_NEGATIVE_REGULATION_OF_MAP_KINASE_ACTIVITY	1812	0
GOBP_NEGATIVE_REGULATION_OF_MEGAKARYOCYTE_DIFFERENTIATION	1813	0
GOBP_NEGATIVE_REGULATION_OF_MEIOTIC_CELL_CYCLE	1814	0
GOBP_NEGATIVE_REGULATION_OF_MEMBRANE_PERMEABILITY	1815	0
GOBP_NEGATIVE_REGULATION_OF_MICROTUBULE_DEPOLYMERIZATION	1816	0
GOBP_NEGATIVE_REGULATION_OF_MICROTUBULE_POLYMERIZATION_OR_DEPOLYMERIZATION	1817	0
GOBP_NEGATIVE_REGULATION_OF_MIRNA_METABOLIC_PROCESS	1818	0
GOBP_NEGATIVE_REGULATION_OF_MITOTIC_CELL_CYCLE	1819	0
GOBP_NEGATIVE_REGULATION_OF_MITOTIC_CELL_CYCLE_PHASE_TRANSITION	1820	0
GOBP_NEGATIVE_REGULATION_OF_MONOATOMIC_ION_TRANSMEMBRANE_TRANSPORT	1821	0
GOBP_NEGATIVE_REGULATION_OF_MONOATOMIC_ION_TRANSPORT	1822	0
GOBP_NEGATIVE_REGULATION_OF_MONONUCLEAR_CELL_MIGRATION	1823	0
GOBP_NEGATIVE_REGULATION_OF_MRNA_CATABOLIC_PROCESS	1824	0
GOBP_NEGATIVE_REGULATION_OF_MRNA_METABOLIC_PROCESS	1825	0
GOBP_NEGATIVE_REGULATION_OF_MRNA_PROCESSING	1826	0
GOBP_NEGATIVE_REGULATION_OF_MUSCLE_CELL_APOPTOTIC_PROCESS	1827	0
GOBP_NEGATIVE_REGULATION_OF_MUSCLE_CELL_DIFFERENTIATION	1828	0
GOBP_NEGATIVE_REGULATION_OF_MUSCLE_CONTRACTION	1829	0
GOBP_NEGATIVE_REGULATION_OF_MUSCLE_HYPERTROPHY	1830	0
GOBP_NEGATIVE_REGULATION_OF_MYELOID_CELL_APOPTOTIC_PROCESS	1831	0
GOBP_NEGATIVE_REGULATION_OF_MYELOID_CELL_DIFFERENTIATION	1832	0
GOBP_NEGATIVE_REGULATION_OF_MYELOID_LEUKOCYTE_DIFFERENTIATION	1833	0
GOBP_NEGATIVE_REGULATION_OF_MYOBLAST_DIFFERENTIATION	1834	0
GOBP_NEGATIVE_REGULATION_OF_MYOTUBE_DIFFERENTIATION	1835	0
GOBP_NEGATIVE_REGULATION_OF_NATURAL_KILLER_CELL_MEDIATED_IMMUNITY	1836	0
GOBP_NEGATIVE_REGULATION_OF_NERVOUS_SYSTEM_DEVELOPMENT	1837	0
GOBP_NEGATIVE_REGULATION_OF_NERVOUS_SYSTEM_PROCESS	1838	0
GOBP_NEGATIVE_REGULATION_OF_NEURAL_PRECURSOR_CELL_PROLIFERATION	1839	0
GOBP_NEGATIVE_REGULATION_OF_NEUROINFLAMMATORY_RESPONSE	1840	0
GOBP_NEGATIVE_REGULATION_OF_NEURON_APOPTOTIC_PROCESS	1841	0
GOBP_NEGATIVE_REGULATION_OF_NEURON_PROJECTION_DEVELOPMENT	1842	0
GOBP_NEGATIVE_REGULATION_OF_NEURON_PROJECTION_REGENERATION	1843	0
GOBP_NEGATIVE_REGULATION_OF_NF_KAPPAB_TRANSCRIPTION_FACTOR_ACTIVITY	1844	0
GOBP_NEGATIVE_REGULATION_OF_NLRP3_INFLAMMASOME_COMPLEX_ASSEMBLY	1845	0
GOBP_NEGATIVE_REGULATION_OF_NON_CANONICAL_NF_KAPPAB_SIGNAL_TRANSDUCTION	1846	0
GOBP_NEGATIVE_REGULATION_OF_NOTCH_SIGNALING_PATHWAY	1847	0
GOBP_NEGATIVE_REGULATION_OF_NUCLEAR_DIVISION	1848	0
GOBP_NEGATIVE_REGULATION_OF_NUCLEOCYTOPLASMIC_TRANSPORT	1849	0
GOBP_NEGATIVE_REGULATION_OF_NUCLEOTIDE_CATABOLIC_PROCESS	1850	0
GOBP_NEGATIVE_REGULATION_OF_NUCLEOTIDE_METABOLIC_PROCESS	1851	0
GOBP_NEGATIVE_REGULATION_OF_OLIGODENDROCYTE_DIFFERENTIATION	1852	0
GOBP_NEGATIVE_REGULATION_OF_ORGANELLE_ASSEMBLY	1853	0
GOBP_NEGATIVE_REGULATION_OF_ORGANELLE_ORGANIZATION	1854	0
GOBP_NEGATIVE_REGULATION_OF_ORGANIC_ACID_TRANSPORT	1855	0
GOBP_NEGATIVE_REGULATION_OF_ORGAN_GROWTH	1856	0
GOBP_NEGATIVE_REGULATION_OF_OSSIFICATION	1857	0
GOBP_NEGATIVE_REGULATION_OF_OSTEOCLAST_DIFFERENTIATION	1858	0
GOBP_NEGATIVE_REGULATION_OF_OXIDATIVE_STRESS_INDUCED_INTRINSIC_APOPTOTIC_SIGNALING_PATHWAY	1859	0
GOBP_NEGATIVE_REGULATION_OF_PEPTIDASE_ACTIVITY	1860	0
GOBP_NEGATIVE_REGULATION_OF_PEPTIDE_SECRETION	1861	0
GOBP_NEGATIVE_REGULATION_OF_PEPTIDYL_TYROSINE_PHOSPHORYLATION	1862	0
GOBP_NEGATIVE_REGULATION_OF_PHAGOCYTOSIS	1863	0
GOBP_NEGATIVE_REGULATION_OF_PHOSPHATIDYLINOSITOL_3_KINASE_PROTEIN_KINASE_B_SIGNAL_TRANSDUCTION	1864	0
GOBP_NEGATIVE_REGULATION_OF_PHOSPHORYLATION	1865	0
GOBP_NEGATIVE_REGULATION_OF_PLASMA_MEMBRANE_BOUNDED_CELL_PROJECTION_ASSEMBLY	1866	0
GOBP_NEGATIVE_REGULATION_OF_PLATELET_ACTIVATION	1867	0
GOBP_NEGATIVE_REGULATION_OF_POST_TRANSCRIPTIONAL_GENE_SILENCING	1868	0
GOBP_NEGATIVE_REGULATION_OF_POST_TRANSLATIONAL_PROTEIN_MODIFICATION	1869	0
GOBP_NEGATIVE_REGULATION_OF_POTASSIUM_ION_TRANSMEMBRANE_TRANSPORT	1870	0
GOBP_NEGATIVE_REGULATION_OF_POTASSIUM_ION_TRANSPORT	1871	0
GOBP_NEGATIVE_REGULATION_OF_PRODUCTION_OF_MOLECULAR_MEDIATOR_OF_IMMUNE_RESPONSE	1872	0
GOBP_NEGATIVE_REGULATION_OF_PROGRAMMED_NECROTIC_CELL_DEATH	1873	0
GOBP_NEGATIVE_REGULATION_OF_PROTEASOMAL_PROTEIN_CATABOLIC_PROCESS	1874	0
GOBP_NEGATIVE_REGULATION_OF_PROTEASOMAL_UBIQUITIN_DEPENDENT_PROTEIN_CATABOLIC_PROCESS	1875	0
GOBP_NEGATIVE_REGULATION_OF_PROTEIN_BINDING	1876	0
GOBP_NEGATIVE_REGULATION_OF_PROTEIN_CATABOLIC_PROCESS	1877	0
GOBP_NEGATIVE_REGULATION_OF_PROTEIN_CONTAINING_COMPLEX_ASSEMBLY	1878	0
GOBP_NEGATIVE_REGULATION_OF_PROTEIN_CONTAINING_COMPLEX_DISASSEMBLY	1879	0
GOBP_NEGATIVE_REGULATION_OF_PROTEIN_IMPORT_INTO_NUCLEUS	1880	0
GOBP_NEGATIVE_REGULATION_OF_PROTEIN_LOCALIZATION	1881	0
GOBP_NEGATIVE_REGULATION_OF_PROTEIN_LOCALIZATION_TO_CELL_PERIPHERY	1882	0
GOBP_NEGATIVE_REGULATION_OF_PROTEIN_LOCALIZATION_TO_MEMBRANE	1883	0
GOBP_NEGATIVE_REGULATION_OF_PROTEIN_LOCALIZATION_TO_NUCLEUS	1884	0
GOBP_NEGATIVE_REGULATION_OF_PROTEIN_MATURATION	1885	0
GOBP_NEGATIVE_REGULATION_OF_PROTEIN_MODIFICATION_PROCESS	1886	0
GOBP_NEGATIVE_REGULATION_OF_PROTEIN_POLYMERIZATION	1887	0
GOBP_NEGATIVE_REGULATION_OF_PROTEIN_SECRETION	1888	0
GOBP_NEGATIVE_REGULATION_OF_PROTEIN_SERINE_THREONINE_KINASE_ACTIVITY	1889	0
GOBP_NEGATIVE_REGULATION_OF_PROTEIN_UBIQUITINATION	1890	0
GOBP_NEGATIVE_REGULATION_OF_PROTEOLYSIS	1891	0
GOBP_NEGATIVE_REGULATION_OF_PROTEOLYSIS_INVOLVED_IN_PROTEIN_CATABOLIC_PROCESS	1892	0
GOBP_NEGATIVE_REGULATION_OF_RAS_PROTEIN_SIGNAL_TRANSDUCTION	1893	0
GOBP_NEGATIVE_REGULATION_OF_REACTIVE_OXYGEN_SPECIES_BIOSYNTHETIC_PROCESS	1894	0
GOBP_NEGATIVE_REGULATION_OF_REACTIVE_OXYGEN_SPECIES_METABOLIC_PROCESS	1895	0
GOBP_NEGATIVE_REGULATION_OF_RECEPTOR_INTERNALIZATION	1896	0
GOBP_NEGATIVE_REGULATION_OF_RECEPTOR_MEDIATED_ENDOCYTOSIS	1897	0
GOBP_NEGATIVE_REGULATION_OF_RECEPTOR_SIGNALING_PATHWAY_VIA_JAK_STAT	1898	0
GOBP_NEGATIVE_REGULATION_OF_RECEPTOR_SIGNALING_PATHWAY_VIA_STAT	1899	0
GOBP_NEGATIVE_REGULATION_OF_REGULATED_SECRETORY_PATHWAY	1900	0
GOBP_NEGATIVE_REGULATION_OF_RELEASE_OF_CYTOCHROME_C_FROM_MITOCHONDRIA	1901	0
GOBP_NEGATIVE_REGULATION_OF_REPRODUCTIVE_PROCESS	1902	0
GOBP_NEGATIVE_REGULATION_OF_RESPONSE_TO_BIOTIC_STIMULUS	1903	0
GOBP_NEGATIVE_REGULATION_OF_RESPONSE_TO_CYTOKINE_STIMULUS	1904	0
GOBP_NEGATIVE_REGULATION_OF_RESPONSE_TO_ENDOPLASMIC_RETICULUM_STRESS	1905	0
GOBP_NEGATIVE_REGULATION_OF_RESPONSE_TO_EXTERNAL_STIMULUS	1906	0
GOBP_NEGATIVE_REGULATION_OF_RESPONSE_TO_WOUNDING	1907	0
GOBP_NEGATIVE_REGULATION_OF_RHO_PROTEIN_SIGNAL_TRANSDUCTION	1908	0
GOBP_NEGATIVE_REGULATION_OF_RNA_CATABOLIC_PROCESS	1909	0
GOBP_NEGATIVE_REGULATION_OF_RNA_SPLICING	1910	0
GOBP_NEGATIVE_REGULATION_OF_SECRETION	1911	0
GOBP_NEGATIVE_REGULATION_OF_SIGNAL_TRANSDUCTION_BY_P53_CLASS_MEDIATOR	1912	0
GOBP_NEGATIVE_REGULATION_OF_SIGNAL_TRANSDUCTION_IN_ABSENCE_OF_LIGAND	1913	0
GOBP_NEGATIVE_REGULATION_OF_SMAD_PROTEIN_SIGNAL_TRANSDUCTION	1914	0
GOBP_NEGATIVE_REGULATION_OF_SMALL_MOLECULE_METABOLIC_PROCESS	1915	0
GOBP_NEGATIVE_REGULATION_OF_SMOOTHENED_SIGNALING_PATHWAY	1916	0
GOBP_NEGATIVE_REGULATION_OF_SMOOTH_MUSCLE_CELL_DIFFERENTIATION	1917	0
GOBP_NEGATIVE_REGULATION_OF_SMOOTH_MUSCLE_CELL_MIGRATION	1918	0
GOBP_NEGATIVE_REGULATION_OF_SMOOTH_MUSCLE_CELL_PROLIFERATION	1919	0
GOBP_NEGATIVE_REGULATION_OF_STEM_CELL_DIFFERENTIATION	1920	0
GOBP_NEGATIVE_REGULATION_OF_STEM_CELL_POPULATION_MAINTENANCE	1921	0
GOBP_NEGATIVE_REGULATION_OF_STEM_CELL_PROLIFERATION	1922	0
GOBP_NEGATIVE_REGULATION_OF_STEROID_BIOSYNTHETIC_PROCESS	1923	0
GOBP_NEGATIVE_REGULATION_OF_STEROID_METABOLIC_PROCESS	1924	0
GOBP_NEGATIVE_REGULATION_OF_STRIATED_MUSCLE_CELL_APOPTOTIC_PROCESS	1925	0
GOBP_NEGATIVE_REGULATION_OF_STRIATED_MUSCLE_CELL_DIFFERENTIATION	1926	0
GOBP_NEGATIVE_REGULATION_OF_SUPRAMOLECULAR_FIBER_ORGANIZATION	1927	0
GOBP_NEGATIVE_REGULATION_OF_SYNAPTIC_TRANSMISSION	1928	0
GOBP_NEGATIVE_REGULATION_OF_SYSTEMIC_ARTERIAL_BLOOD_PRESSURE	1929	0
GOBP_NEGATIVE_REGULATION_OF_TELOMERE_MAINTENANCE	1930	0
GOBP_NEGATIVE_REGULATION_OF_TELOMERE_MAINTENANCE_VIA_TELOMERASE	1931	0
GOBP_NEGATIVE_REGULATION_OF_TELOMERE_MAINTENANCE_VIA_TELOMERE_LENGTHENING	1932	0
GOBP_NEGATIVE_REGULATION_OF_TISSUE_REMODELING	1933	0
GOBP_NEGATIVE_REGULATION_OF_TOLL_LIKE_RECEPTOR_4_SIGNALING_PATHWAY	1934	0
GOBP_NEGATIVE_REGULATION_OF_TOLL_LIKE_RECEPTOR_SIGNALING_PATHWAY	1935	0
GOBP_NEGATIVE_REGULATION_OF_TORC1_SIGNALING	1936	0
GOBP_NEGATIVE_REGULATION_OF_TOR_SIGNALING	1937	0
GOBP_NEGATIVE_REGULATION_OF_TRANSFERASE_ACTIVITY	1938	0
GOBP_NEGATIVE_REGULATION_OF_TRANSFORMING_GROWTH_FACTOR_BETA_RECEPTOR_SIGNALING_PATHWAY	1939	0
GOBP_NEGATIVE_REGULATION_OF_TRANSLATION	1940	0
GOBP_NEGATIVE_REGULATION_OF_TRANSLATIONAL_INITIATION	1941	0
GOBP_NEGATIVE_REGULATION_OF_TRANSMEMBRANE_RECEPTOR_PROTEIN_SERINE_THREONINE_KINASE_SIGNALING_PATHWAY	1942	0
GOBP_NEGATIVE_REGULATION_OF_TRANSMEMBRANE_TRANSPORT	1943	0
GOBP_NEGATIVE_REGULATION_OF_TRANSPORT	1944	0
GOBP_NEGATIVE_REGULATION_OF_TRANSPORTER_ACTIVITY	1945	0
GOBP_NEGATIVE_REGULATION_OF_TUMOR_NECROSIS_FACTOR_MEDIATED_SIGNALING_PATHWAY	1946	0
GOBP_NEGATIVE_REGULATION_OF_TUMOR_NECROSIS_FACTOR_SUPERFAMILY_CYTOKINE_PRODUCTION	1947	0
GOBP_NEGATIVE_REGULATION_OF_TYPE_2_IMMUNE_RESPONSE	1948	0
GOBP_NEGATIVE_REGULATION_OF_TYPE_II_INTERFERON_PRODUCTION	1949	0
GOBP_NEGATIVE_REGULATION_OF_TYPE_I_INTERFERON_MEDIATED_SIGNALING_PATHWAY	1950	0
GOBP_NEGATIVE_REGULATION_OF_TYPE_I_INTERFERON_PRODUCTION	1951	0
GOBP_NEGATIVE_REGULATION_OF_T_CELL_APOPTOTIC_PROCESS	1952	0
GOBP_NEGATIVE_REGULATION_OF_T_CELL_CYTOKINE_PRODUCTION	1953	0
GOBP_NEGATIVE_REGULATION_OF_T_CELL_DIFFERENTIATION	1954	0
GOBP_NEGATIVE_REGULATION_OF_T_CELL_MEDIATED_IMMUNITY	1955	0
GOBP_NEGATIVE_REGULATION_OF_T_CELL_PROLIFERATION	1956	0
GOBP_NEGATIVE_REGULATION_OF_T_CELL_RECEPTOR_SIGNALING_PATHWAY	1957	0
GOBP_NEGATIVE_REGULATION_OF_T_HELPER_17_TYPE_IMMUNE_RESPONSE	1958	0
GOBP_NEGATIVE_REGULATION_OF_T_HELPER_CELL_DIFFERENTIATION	1959	0
GOBP_NEGATIVE_REGULATION_OF_UBIQUITIN_DEPENDENT_PROTEIN_CATABOLIC_PROCESS	1960	0
GOBP_NEGATIVE_REGULATION_OF_VASCULAR_ASSOCIATED_SMOOTH_MUSCLE_CELL_PROLIFERATION	1961	0
GOBP_NEGATIVE_REGULATION_OF_VASCULAR_PERMEABILITY	1962	0
GOBP_NEGATIVE_REGULATION_OF_VASCULATURE_DEVELOPMENT	1963	0
GOBP_NEGATIVE_REGULATION_OF_VIRAL_GENOME_REPLICATION	1964	0
GOBP_NEGATIVE_REGULATION_OF_VIRAL_PROCESS	1965	0
GOBP_NEGATIVE_REGULATION_OF_VIRAL_TRANSCRIPTION	1966	0
GOBP_NEGATIVE_REGULATION_OF_WOUND_HEALING	1967	0
GOBP_NEPHRIC_DUCT_DEVELOPMENT	1968	0
GOBP_NEPHRON_DEVELOPMENT	1969	0
GOBP_NEPHRON_EPITHELIUM_DEVELOPMENT	1970	0
GOBP_NEPHRON_TUBULE_FORMATION	1971	0
GOBP_NERVE_DEVELOPMENT	1972	0
GOBP_NEURAL_CREST_CELL_DIFFERENTIATION	1973	0
GOBP_NEURAL_CREST_FORMATION	1974	0
GOBP_NEURAL_NUCLEUS_DEVELOPMENT	1975	0
GOBP_NEURAL_PRECURSOR_CELL_PROLIFERATION	1976	0
GOBP_NEURAL_RETINA_DEVELOPMENT	1977	0
GOBP_NEURAL_TUBE_DEVELOPMENT	1978	0
GOBP_NEURAL_TUBE_FORMATION	1979	0
GOBP_NEURAL_TUBE_PATTERNING	1980	0
GOBP_NEUROBLAST_DIVISION	1981	0
GOBP_NEUROBLAST_PROLIFERATION	1982	0
GOBP_NEUROENDOCRINE_CELL_DIFFERENTIATION	1983	0
GOBP_NEUROEPITHELIAL_CELL_DIFFERENTIATION	1984	0
GOBP_NEUROINFLAMMATORY_RESPONSE	1985	0
GOBP_NEUROMUSCULAR_JUNCTION_DEVELOPMENT	1986	0
GOBP_NEUROMUSCULAR_PROCESS	1987	0
GOBP_NEUROMUSCULAR_PROCESS_CONTROLLING_BALANCE	1988	0
GOBP_NEUROMUSCULAR_PROCESS_CONTROLLING_POSTURE	1989	0
GOBP_NEUROMUSCULAR_SYNAPTIC_TRANSMISSION	1990	0
GOBP_NEURONAL_ACTION_POTENTIAL	1991	0
GOBP_NEURONAL_STEM_CELL_POPULATION_MAINTENANCE	1992	0
GOBP_NEURON_APOPTOTIC_PROCESS	1993	0
GOBP_NEURON_CELLULAR_HOMEOSTASIS	1994	0
GOBP_NEURON_FATE_COMMITMENT	1995	0
GOBP_NEURON_FATE_SPECIFICATION	1996	0
GOBP_NEURON_INTRINSIC_APOPTOTIC_SIGNALING_PATHWAY_IN_RESPONSE_TO_OXIDATIVE_STRESS	1997	0
GOBP_NEURON_MATURATION	1998	0
GOBP_NEURON_PROJECTION_EXTENSION	1999	0
GOBP_NEURON_PROJECTION_EXTENSION_INVOLVED_IN_NEURON_PROJECTION_GUIDANCE	2000	0
GOBP_NEURON_PROJECTION_GUIDANCE	2001	0
GOBP_NEURON_PROJECTION_MAINTENANCE	2002	0
GOBP_NEURON_PROJECTION_REGENERATION	2003	0
GOBP_NEURON_REMODELING	2004	0
GOBP_NEUROPEPTIDE_SIGNALING_PATHWAY	2005	0
GOBP_NEUROTRANSMITTER_GATED_ION_CHANNEL_CLUSTERING	2006	0
GOBP_NEUROTRANSMITTER_RECEPTOR_INTERNALIZATION	2007	0
GOBP_NEUROTRANSMITTER_RECEPTOR_LOCALIZATION_TO_POSTSYNAPTIC_SPECIALIZATION_MEMBRANE	2008	0
GOBP_NEUROTRANSMITTER_RECEPTOR_TRANSPORT	2009	0
GOBP_NEUROTRANSMITTER_RECEPTOR_TRANSPORT_TO_PLASMA_MEMBRANE	2010	0
GOBP_NEUROTRANSMITTER_REUPTAKE	2011	0
GOBP_NEUROTRANSMITTER_SECRETION	2012	0
GOBP_NEUROTRANSMITTER_TRANSPORT	2013	0
GOBP_NEUROTRANSMITTER_UPTAKE	2014	0
GOBP_NEUROTROPHIN_SIGNALING_PATHWAY	2015	0
GOBP_NEUROTROPHIN_TRK_RECEPTOR_SIGNALING_PATHWAY	2016	0
GOBP_NEUTRAL_AMINO_ACID_TRANSPORT	2017	0
GOBP_NEUTRAL_LIPID_BIOSYNTHETIC_PROCESS	2018	0
GOBP_NEUTRAL_LIPID_CATABOLIC_PROCESS	2019	0
GOBP_NEUTRAL_LIPID_METABOLIC_PROCESS	2020	0
GOBP_NEUTROPHIL_ACTIVATION_INVOLVED_IN_IMMUNE_RESPONSE	2021	0
GOBP_NEUTROPHIL_CHEMOTAXIS	2022	0
GOBP_NEUTROPHIL_HOMEOSTASIS	2023	0
GOBP_NEUTROPHIL_MEDIATED_CYTOTOXICITY	2024	0
GOBP_NEUTROPHIL_MEDIATED_IMMUNITY	2025	0
GOBP_NEUTROPHIL_MIGRATION	2026	0
GOBP_NITRIC_OXIDE_MEDIATED_SIGNAL_TRANSDUCTION	2027	0
GOBP_NITROGEN_CYCLE_METABOLIC_PROCESS	2028	0
GOBP_NK_T_CELL_ACTIVATION	2029	0
GOBP_NODAL_SIGNALING_PATHWAY	2030	0
GOBP_NONRIBOSOMAL_PEPTIDE_BIOSYNTHETIC_PROCESS	2031	0
GOBP_NON_CANONICAL_NF_KAPPAB_SIGNAL_TRANSDUCTION	2032	0
GOBP_NON_CANONICAL_WNT_SIGNALING_PATHWAY	2033	0
GOBP_NON_MOTILE_CILIUM_ASSEMBLY	2034	0
GOBP_NON_PROTEINOGENIC_AMINO_ACID_BIOSYNTHETIC_PROCESS	2035	0
GOBP_NON_PROTEINOGENIC_AMINO_ACID_CATABOLIC_PROCESS	2036	0
GOBP_NON_PROTEINOGENIC_AMINO_ACID_METABOLIC_PROCESS	2037	0
GOBP_NOREPINEPHRINE_METABOLIC_PROCESS	2038	0
GOBP_NOREPINEPHRINE_TRANSPORT	2039	0
GOBP_NOSE_DEVELOPMENT	2040	0
GOBP_NOTOCHORD_DEVELOPMENT	2041	0
GOBP_NUCLEAR_BODY_ORGANIZATION	2042	0
GOBP_NUCLEAR_CHROMOSOME_SEGREGATION	2043	0
GOBP_NUCLEAR_ENVELOPE_ORGANIZATION	2044	0
GOBP_NUCLEAR_EXPORT	2045	0
GOBP_NUCLEAR_MEMBRANE_ORGANIZATION	2046	0
GOBP_NUCLEAR_MEMBRANE_REASSEMBLY	2047	0
GOBP_NUCLEAR_MIGRATION	2048	0
GOBP_NUCLEAR_PORE_ORGANIZATION	2049	0
GOBP_NUCLEAR_RECEPTOR_MEDIATED_SIGNALING_PATHWAY	2050	0
GOBP_NUCLEAR_TRANSCRIBED_MRNA_CATABOLIC_PROCESS	2051	0
GOBP_NUCLEAR_TRANSCRIBED_MRNA_CATABOLIC_PROCESS_DEADENYLATION_DEPENDENT_DECAY	2052	0
GOBP_NUCLEAR_TRANSCRIBED_MRNA_CATABOLIC_PROCESS_NONSENSE_MEDIATED_DECAY	2053	0
GOBP_NUCLEAR_TRANSCRIBED_MRNA_POLY_A_TAIL_SHORTENING	2054	0
GOBP_NUCLEIC_ACID_CATABOLIC_PROCESS	2055	0
GOBP_NUCLEOBASE_BIOSYNTHETIC_PROCESS	2056	0
GOBP_NUCLEOBASE_CONTAINING_SMALL_MOLECULE_BIOSYNTHETIC_PROCESS	2057	0
GOBP_NUCLEOBASE_CONTAINING_SMALL_MOLECULE_CATABOLIC_PROCESS	2058	0
GOBP_NUCLEOBASE_METABOLIC_PROCESS	2059	0
GOBP_NUCLEOLAR_LARGE_RRNA_TRANSCRIPTION_BY_RNA_POLYMERASE_I	2060	0
GOBP_NUCLEOLUS_ORGANIZATION	2061	0
GOBP_NUCLEOPHAGY	2062	0
GOBP_NUCLEOSIDE_CATABOLIC_PROCESS	2063	0
GOBP_NUCLEOSIDE_DIPHOSPHATE_CATABOLIC_PROCESS	2064	0
GOBP_NUCLEOSIDE_DIPHOSPHATE_METABOLIC_PROCESS	2065	0
GOBP_NUCLEOSIDE_METABOLIC_PROCESS	2066	0
GOBP_NUCLEOSIDE_MONOPHOSPHATE_BIOSYNTHETIC_PROCESS	2067	0
GOBP_NUCLEOSIDE_MONOPHOSPHATE_CATABOLIC_PROCESS	2068	0
GOBP_NUCLEOSIDE_MONOPHOSPHATE_METABOLIC_PROCESS	2069	0
GOBP_NUCLEOSIDE_PHOSPHATE_CATABOLIC_PROCESS	2070	0
GOBP_NUCLEOSIDE_TRIPHOSPHATE_BIOSYNTHETIC_PROCESS	2071	0
GOBP_NUCLEOSIDE_TRIPHOSPHATE_METABOLIC_PROCESS	2072	0
GOBP_NUCLEOSOME_ORGANIZATION	2073	0
GOBP_NUCLEOTIDE_BINDING_DOMAIN_LEUCINE_RICH_REPEAT_CONTAINING_RECEPTOR_SIGNALING_PATHWAY	2074	0
GOBP_NUCLEOTIDE_BINDING_OLIGOMERIZATION_DOMAIN_CONTAINING_2_SIGNALING_PATHWAY	2075	0
GOBP_NUCLEOTIDE_BIOSYNTHETIC_PROCESS	2076	0
GOBP_NUCLEOTIDE_EXCISION_REPAIR	2077	0
GOBP_NUCLEOTIDE_METABOLIC_PROCESS	2078	0
GOBP_NUCLEOTIDE_SALVAGE	2079	0
GOBP_NUCLEOTIDE_SUGAR_BIOSYNTHETIC_PROCESS	2080	0
GOBP_NUCLEOTIDE_SUGAR_METABOLIC_PROCESS	2081	0
GOBP_NUCLEOTIDE_TRANSMEMBRANE_TRANSPORT	2082	0
GOBP_NUCLEOTIDE_TRANSPORT	2083	0
GOBP_NUCLEUS_LOCALIZATION	2084	0
GOBP_NUTRIENT_STORAGE	2085	0
GOBP_N_ACETYLGLUCOSAMINE_METABOLIC_PROCESS	2086	0
GOBP_N_GLYCAN_PROCESSING	2087	0
GOBP_N_TERMINAL_PROTEIN_AMINO_ACID_MODIFICATION	2088	0
GOBP_ODONTOBLAST_DIFFERENTIATION	2089	0
GOBP_ODONTOGENESIS_OF_DENTIN_CONTAINING_TOOTH	2090	0
GOBP_OLEFINIC_COMPOUND_BIOSYNTHETIC_PROCESS	2091	0
GOBP_OLEFINIC_COMPOUND_METABOLIC_PROCESS	2092	0
GOBP_OLFACTORY_LOBE_DEVELOPMENT	2093	0
GOBP_OLIGODENDROCYTE_DEVELOPMENT	2094	0
GOBP_OLIGODENDROCYTE_DIFFERENTIATION	2095	0
GOBP_OLIGOPEPTIDE_TRANSPORT	2096	0
GOBP_OLIGOSACCHARIDE_BIOSYNTHETIC_PROCESS	2097	0
GOBP_OLIGOSACCHARIDE_CATABOLIC_PROCESS	2098	0
GOBP_OLIGOSACCHARIDE_METABOLIC_PROCESS	2099	0
GOBP_ONE_CARBON_COMPOUND_TRANSPORT	2100	0
GOBP_ONE_CARBON_METABOLIC_PROCESS	2101	0
GOBP_OOCYTE_DIFFERENTIATION	2102	0
GOBP_OOCYTE_MATURATION	2103	0
GOBP_OOGENESIS	2104	0
GOBP_OPTIC_NERVE_DEVELOPMENT	2105	0
GOBP_ORGANELLE_DISASSEMBLY	2106	0
GOBP_ORGANELLE_FUSION	2107	0
GOBP_ORGANELLE_INHERITANCE	2108	0
GOBP_ORGANELLE_MEMBRANE_FUSION	2109	0
GOBP_ORGANELLE_TRANSPORT_ALONG_MICROTUBULE	2110	0
GOBP_ORGANIC_ACID_BIOSYNTHETIC_PROCESS	2111	0
GOBP_ORGANIC_ACID_CATABOLIC_PROCESS	2112	0
GOBP_ORGANIC_ACID_TRANSMEMBRANE_TRANSPORT	2113	0
GOBP_ORGANIC_ACID_TRANSPORT	2114	0
GOBP_ORGANIC_ANION_TRANSPORT	2115	0
GOBP_ORGANIC_CATION_TRANSPORT	2116	0
GOBP_ORGANIC_HYDROXY_COMPOUND_TRANSPORT	2117	0
GOBP_ORGANISM_EMERGENCE_FROM_PROTECTIVE_STRUCTURE	2118	0
GOBP_ORGANOPHOSPHATE_CATABOLIC_PROCESS	2119	0
GOBP_ORGANOPHOSPHATE_ESTER_TRANSPORT	2120	0
GOBP_ORGAN_INDUCTION	2121	0
GOBP_ORGAN_OR_TISSUE_SPECIFIC_IMMUNE_RESPONSE	2122	0
GOBP_OSTEOBLAST_DEVELOPMENT	2123	0
GOBP_OSTEOBLAST_PROLIFERATION	2124	0
GOBP_OSTEOCLAST_DIFFERENTIATION	2125	0
GOBP_OTIC_VESICLE_DEVELOPMENT	2126	0
GOBP_OUTER_DYNEIN_ARM_ASSEMBLY	2127	0
GOBP_OUTFLOW_TRACT_MORPHOGENESIS	2128	0
GOBP_OUTFLOW_TRACT_SEPTUM_MORPHOGENESIS	2129	0
GOBP_OVARIAN_FOLLICLE_DEVELOPMENT	2130	0
GOBP_OVULATION	2131	0
GOBP_OVULATION_CYCLE_PROCESS	2132	0
GOBP_OXIDATIVE_PHOSPHORYLATION	2133	0
GOBP_O_GLYCAN_PROCESSING	2134	0
GOBP_P38MAPK_CASCADE	2135	0
GOBP_PALLIUM_DEVELOPMENT	2136	0
GOBP_PANCREAS_DEVELOPMENT	2137	0
GOBP_PARASYMPATHETIC_NERVOUS_SYSTEM_DEVELOPMENT	2138	0
GOBP_PARAXIAL_MESODERM_DEVELOPMENT	2139	0
GOBP_PARENTAL_BEHAVIOR	2140	0
GOBP_PENTOSE_PHOSPHATE_SHUNT	2141	0
GOBP_PEPTIDE_ANTIGEN_ASSEMBLY_WITH_MHC_PROTEIN_COMPLEX	2142	0
GOBP_PEPTIDE_BIOSYNTHETIC_PROCESS	2143	0
GOBP_PEPTIDE_CATABOLIC_PROCESS	2144	0
GOBP_PEPTIDE_CROSS_LINKING	2145	0
GOBP_PEPTIDE_METABOLIC_PROCESS	2146	0
GOBP_PEPTIDE_TRANSPORT	2147	0
GOBP_PEPTIDYL_AMINO_ACID_MODIFICATION	2148	0
GOBP_PEPTIDYL_CYSTEINE_MODIFICATION	2149	0
GOBP_PEPTIDYL_GLUTAMIC_ACID_MODIFICATION	2150	0
GOBP_PEPTIDYL_LYSINE_ACETYLATION	2151	0
GOBP_PEPTIDYL_LYSINE_METHYLATION	2152	0
GOBP_PEPTIDYL_LYSINE_MODIFICATION	2153	0
GOBP_PEPTIDYL_L_CYSTEINE_S_PALMITOYLATION	2154	0
GOBP_PEPTIDYL_SERINE_MODIFICATION	2155	0
GOBP_PEPTIDYL_THREONINE_MODIFICATION	2156	0
GOBP_PEPTIDYL_THREONINE_PHOSPHORYLATION	2157	0
GOBP_PEPTIDYL_TYROSINE_DEPHOSPHORYLATION	2158	0
GOBP_PERICARDIUM_DEVELOPMENT	2159	0
GOBP_PERIPHERAL_NERVOUS_SYSTEM_AXON_ENSHEATHMENT	2160	0
GOBP_PERIPHERAL_NERVOUS_SYSTEM_NEURON_DIFFERENTIATION	2161	0
GOBP_PERK_MEDIATED_UNFOLDED_PROTEIN_RESPONSE	2162	0
GOBP_PEROXISOMAL_TRANSPORT	2163	0
GOBP_PEROXISOME_ORGANIZATION	2164	0
GOBP_PEROXISOME_PROLIFERATOR_ACTIVATED_RECEPTOR_SIGNALING_PATHWAY	2165	0
GOBP_PHAGOCYTOSIS	2166	0
GOBP_PHAGOCYTOSIS_ENGULFMENT	2167	0
GOBP_PHAGOCYTOSIS_RECOGNITION	2168	0
GOBP_PHAGOLYSOSOME_ASSEMBLY	2169	0
GOBP_PHAGOSOME_MATURATION	2170	0
GOBP_PHARYNGEAL_SYSTEM_DEVELOPMENT	2171	0
GOBP_PHASIC_SMOOTH_MUSCLE_CONTRACTION	2172	0
GOBP_PHENOL_CONTAINING_COMPOUND_BIOSYNTHETIC_PROCESS	2173	0
GOBP_PHENOL_CONTAINING_COMPOUND_METABOLIC_PROCESS	2174	0
GOBP_PHOSPHATE_ION_HOMEOSTASIS	2175	0
GOBP_PHOSPHATE_ION_TRANSMEMBRANE_TRANSPORT	2176	0
GOBP_PHOSPHATE_ION_TRANSPORT	2177	0
GOBP_PHOSPHATIDIC_ACID_METABOLIC_PROCESS	2178	0
GOBP_PHOSPHATIDYLCHOLINE_ACYL_CHAIN_REMODELING	2179	0
GOBP_PHOSPHATIDYLCHOLINE_BIOSYNTHETIC_PROCESS	2180	0
GOBP_PHOSPHATIDYLCHOLINE_CATABOLIC_PROCESS	2181	0
GOBP_PHOSPHATIDYLCHOLINE_METABOLIC_PROCESS	2182	0
GOBP_PHOSPHATIDYLETHANOLAMINE_METABOLIC_PROCESS	2183	0
GOBP_PHOSPHATIDYLGLYCEROL_METABOLIC_PROCESS	2184	0
GOBP_PHOSPHATIDYLINOSITOL_3_KINASE_PROTEIN_KINASE_B_SIGNAL_TRANSDUCTION	2185	0
GOBP_PHOSPHATIDYLINOSITOL_3_PHOSPHATE_BIOSYNTHETIC_PROCESS	2186	0
GOBP_PHOSPHATIDYLINOSITOL_BIOSYNTHETIC_PROCESS	2187	0
GOBP_PHOSPHATIDYLINOSITOL_DEPHOSPHORYLATION	2188	0
GOBP_PHOSPHATIDYLINOSITOL_MEDIATED_SIGNALING	2189	0
GOBP_PHOSPHATIDYLINOSITOL_METABOLIC_PROCESS	2190	0
GOBP_PHOSPHATIDYLINOSITOL_PHOSPHATE_BIOSYNTHETIC_PROCESS	2191	0
GOBP_PHOSPHATIDYLSERINE_METABOLIC_PROCESS	2192	0
GOBP_PHOSPHOLIPASE_C_ACTIVATING_G_PROTEIN_COUPLED_RECEPTOR_SIGNALING_PATHWAY	2193	0
GOBP_PHOSPHOLIPID_BIOSYNTHETIC_PROCESS	2194	0
GOBP_PHOSPHOLIPID_CATABOLIC_PROCESS	2195	0
GOBP_PHOSPHOLIPID_DEPHOSPHORYLATION	2196	0
GOBP_PHOSPHOLIPID_HOMEOSTASIS	2197	0
GOBP_PHOSPHOLIPID_METABOLIC_PROCESS	2198	0
GOBP_PHOSPHOLIPID_TRANSLOCATION	2199	0
GOBP_PHOSPHOLIPID_TRANSPORT	2200	0
GOBP_PHOTOPERIODISM	2201	0
GOBP_PHOTORECEPTOR_CELL_DEVELOPMENT	2202	0
GOBP_PHOTORECEPTOR_CELL_DIFFERENTIATION	2203	0
GOBP_PHOTORECEPTOR_CELL_MAINTENANCE	2204	0
GOBP_PHOTOTRANSDUCTION	2205	0
GOBP_PHOTOTRANSDUCTION_VISIBLE_LIGHT	2206	0
GOBP_PHYSIOLOGICAL_CARDIAC_MUSCLE_HYPERTROPHY	2207	0
GOBP_PIECEMEAL_MICROAUTOPHAGY_OF_THE_NUCLEUS	2208	0
GOBP_PIGMENTATION	2209	0
GOBP_PIGMENT_BIOSYNTHETIC_PROCESS	2210	0
GOBP_PIGMENT_CELL_DIFFERENTIATION	2211	0
GOBP_PIGMENT_GRANULE_LOCALIZATION	2212	0
GOBP_PIGMENT_GRANULE_ORGANIZATION	2213	0
GOBP_PIGMENT_METABOLIC_PROCESS	2214	0
GOBP_PINOCYTOSIS	2215	0
GOBP_PIRNA_MEDIATED_HETEROCHROMATIN_FORMATION	2216	0
GOBP_PIRNA_PROCESSING	2217	0
GOBP_PITUITARY_GLAND_DEVELOPMENT	2218	0
GOBP_PLACENTA_BLOOD_VESSEL_DEVELOPMENT	2219	0
GOBP_PLACENTA_DEVELOPMENT	2220	0
GOBP_PLASMA_LIPOPROTEIN_PARTICLE_CLEARANCE	2221	0
GOBP_PLASMA_MEMBRANE_FUSION	2222	0
GOBP_PLASMA_MEMBRANE_ORGANIZATION	2223	0
GOBP_PLASMA_MEMBRANE_PHOSPHOLIPID_SCRAMBLING	2224	0
GOBP_PLASMA_MEMBRANE_REPAIR	2225	0
GOBP_PLASMA_MEMBRANE_TUBULATION	2226	0
GOBP_PLASMINOGEN_ACTIVATION	2227	0
GOBP_PLATELET_ACTIVATION	2228	0
GOBP_PLATELET_AGGREGATION	2229	0
GOBP_PLATELET_DENSE_GRANULE_ORGANIZATION	2230	0
GOBP_PLATELET_DERIVED_GROWTH_FACTOR_RECEPTOR_BETA_SIGNALING_PATHWAY	2231	0
GOBP_PLATELET_DERIVED_GROWTH_FACTOR_RECEPTOR_SIGNALING_PATHWAY	2232	0
GOBP_PLATELET_MORPHOGENESIS	2233	0
GOBP_PODOSOME_ASSEMBLY	2234	0
GOBP_POLARIZED_EPITHELIAL_CELL_DIFFERENTIATION	2235	0
GOBP_POLYAMINE_METABOLIC_PROCESS	2236	0
GOBP_POLYAMINE_TRANSPORT	2237	0
GOBP_POLYOL_BIOSYNTHETIC_PROCESS	2238	0
GOBP_POLYOL_METABOLIC_PROCESS	2239	0
GOBP_POLYSACCHARIDE_BIOSYNTHETIC_PROCESS	2240	0
GOBP_POLYSACCHARIDE_CATABOLIC_PROCESS	2241	0
GOBP_POLYSACCHARIDE_METABOLIC_PROCESS	2242	0
GOBP_POLY_A_PLUS_MRNA_EXPORT_FROM_NUCLEUS	2243	0
GOBP_PORE_COMPLEX_ASSEMBLY	2244	0
GOBP_PORPHYRIN_CONTAINING_COMPOUND_METABOLIC_PROCESS	2245	0
GOBP_POSITIVE_CHEMOTAXIS	2246	0
GOBP_POSITIVE_REGULATION_BY_HOST_OF_VIRAL_PROCESS	2247	0
GOBP_POSITIVE_REGULATION_BY_HOST_OF_VIRAL_TRANSCRIPTION	2248	0
GOBP_POSITIVE_REGULATION_BY_SYMBIONT_OF_ENTRY_INTO_HOST	2249	0
GOBP_POSITIVE_REGULATION_OF_ACTIN_FILAMENT_BUNDLE_ASSEMBLY	2250	0
GOBP_POSITIVE_REGULATION_OF_ACTIN_FILAMENT_POLYMERIZATION	2251	0
GOBP_POSITIVE_REGULATION_OF_ACTIVATED_T_CELL_PROLIFERATION	2252	0
GOBP_POSITIVE_REGULATION_OF_ACUTE_INFLAMMATORY_RESPONSE	2253	0
GOBP_POSITIVE_REGULATION_OF_ADAPTIVE_IMMUNE_RESPONSE	2254	0
GOBP_POSITIVE_REGULATION_OF_ALCOHOL_BIOSYNTHETIC_PROCESS	2255	0
GOBP_POSITIVE_REGULATION_OF_ALPHA_BETA_T_CELL_ACTIVATION	2256	0
GOBP_POSITIVE_REGULATION_OF_ALPHA_BETA_T_CELL_DIFFERENTIATION	2257	0
GOBP_POSITIVE_REGULATION_OF_ALPHA_BETA_T_CELL_PROLIFERATION	2258	0
GOBP_POSITIVE_REGULATION_OF_AMIDE_METABOLIC_PROCESS	2259	0
GOBP_POSITIVE_REGULATION_OF_AMINE_TRANSPORT	2260	0
GOBP_POSITIVE_REGULATION_OF_AMINO_ACID_TRANSPORT	2261	0
GOBP_POSITIVE_REGULATION_OF_AMYLOID_BETA_FORMATION	2262	0
GOBP_POSITIVE_REGULATION_OF_AMYLOID_PRECURSOR_PROTEIN_CATABOLIC_PROCESS	2263	0
GOBP_POSITIVE_REGULATION_OF_ANIMAL_ORGAN_MORPHOGENESIS	2264	0
GOBP_POSITIVE_REGULATION_OF_ANTIGEN_RECEPTOR_MEDIATED_SIGNALING_PATHWAY	2265	0
GOBP_POSITIVE_REGULATION_OF_ANTIMICROBIAL_HUMORAL_RESPONSE	2266	0
GOBP_POSITIVE_REGULATION_OF_APOPTOTIC_SIGNALING_PATHWAY	2267	0
GOBP_POSITIVE_REGULATION_OF_ATP_DEPENDENT_ACTIVITY	2268	0
GOBP_POSITIVE_REGULATION_OF_AUTOPHAGOSOME_ASSEMBLY	2269	0
GOBP_POSITIVE_REGULATION_OF_AUTOPHAGY	2270	0
GOBP_POSITIVE_REGULATION_OF_AUTOPHAGY_OF_MITOCHONDRION	2271	0
GOBP_POSITIVE_REGULATION_OF_AXONOGENESIS	2272	0
GOBP_POSITIVE_REGULATION_OF_AXON_EXTENSION	2273	0
GOBP_POSITIVE_REGULATION_OF_BEHAVIOR	2274	0
GOBP_POSITIVE_REGULATION_OF_BINDING	2275	0
GOBP_POSITIVE_REGULATION_OF_BIOMINERAL_TISSUE_DEVELOPMENT	2276	0
GOBP_POSITIVE_REGULATION_OF_BLOOD_CIRCULATION	2277	0
GOBP_POSITIVE_REGULATION_OF_BLOOD_PRESSURE	2278	0
GOBP_POSITIVE_REGULATION_OF_BLOOD_VESSEL_ENDOTHELIAL_CELL_MIGRATION	2279	0
GOBP_POSITIVE_REGULATION_OF_BMP_SIGNALING_PATHWAY	2280	0
GOBP_POSITIVE_REGULATION_OF_BONE_MINERALIZATION	2281	0
GOBP_POSITIVE_REGULATION_OF_BONE_RESORPTION	2282	0
GOBP_POSITIVE_REGULATION_OF_BROWN_FAT_CELL_DIFFERENTIATION	2283	0
GOBP_POSITIVE_REGULATION_OF_B_CELL_ACTIVATION	2284	0
GOBP_POSITIVE_REGULATION_OF_B_CELL_DIFFERENTIATION	2285	0
GOBP_POSITIVE_REGULATION_OF_B_CELL_MEDIATED_IMMUNITY	2286	0
GOBP_POSITIVE_REGULATION_OF_B_CELL_PROLIFERATION	2287	0
GOBP_POSITIVE_REGULATION_OF_CALCINEURIN_MEDIATED_SIGNALING	2288	0
GOBP_POSITIVE_REGULATION_OF_CALCIUM_ION_DEPENDENT_EXOCYTOSIS	2289	0
GOBP_POSITIVE_REGULATION_OF_CALCIUM_ION_IMPORT	2290	0
GOBP_POSITIVE_REGULATION_OF_CALCIUM_ION_TRANSMEMBRANE_TRANSPORT	2291	0
GOBP_POSITIVE_REGULATION_OF_CALCIUM_ION_TRANSMEMBRANE_TRANSPORTER_ACTIVITY	2292	0
GOBP_POSITIVE_REGULATION_OF_CALCIUM_ION_TRANSPORT	2293	0
GOBP_POSITIVE_REGULATION_OF_CALCIUM_MEDIATED_SIGNALING	2294	0
GOBP_POSITIVE_REGULATION_OF_CANONICAL_NF_KAPPAB_SIGNAL_TRANSDUCTION	2295	0
GOBP_POSITIVE_REGULATION_OF_CANONICAL_WNT_SIGNALING_PATHWAY	2296	0
GOBP_POSITIVE_REGULATION_OF_CARBOHYDRATE_METABOLIC_PROCESS	2297	0
GOBP_POSITIVE_REGULATION_OF_CARDIAC_MUSCLE_CELL_PROLIFERATION	2298	0
GOBP_POSITIVE_REGULATION_OF_CARTILAGE_DEVELOPMENT	2299	0
GOBP_POSITIVE_REGULATION_OF_CATION_CHANNEL_ACTIVITY	2300	0
GOBP_POSITIVE_REGULATION_OF_CD4_POSITIVE_ALPHA_BETA_T_CELL_ACTIVATION	2301	0
GOBP_POSITIVE_REGULATION_OF_CD4_POSITIVE_ALPHA_BETA_T_CELL_DIFFERENTIATION	2302	0
GOBP_POSITIVE_REGULATION_OF_CELLULAR_EXTRAVASATION	2303	0
GOBP_POSITIVE_REGULATION_OF_CELLULAR_RESPIRATION	2304	0
GOBP_POSITIVE_REGULATION_OF_CELLULAR_RESPONSE_TO_INSULIN_STIMULUS	2305	0
GOBP_POSITIVE_REGULATION_OF_CELLULAR_RESPONSE_TO_TRANSFORMING_GROWTH_FACTOR_BETA_STIMULUS	2306	0
GOBP_POSITIVE_REGULATION_OF_CELLULAR_SENESCENCE	2307	0
GOBP_POSITIVE_REGULATION_OF_CELL_ADHESION	2308	0
GOBP_POSITIVE_REGULATION_OF_CELL_ADHESION_MEDIATED_BY_INTEGRIN	2309	0
GOBP_POSITIVE_REGULATION_OF_CELL_CYCLE	2310	0
GOBP_POSITIVE_REGULATION_OF_CELL_CYCLE_CHECKPOINT	2311	0
GOBP_POSITIVE_REGULATION_OF_CELL_CYCLE_G1_S_PHASE_TRANSITION	2312	0
GOBP_POSITIVE_REGULATION_OF_CELL_CYCLE_G2_M_PHASE_TRANSITION	2313	0
GOBP_POSITIVE_REGULATION_OF_CELL_CYCLE_PHASE_TRANSITION	2314	0
GOBP_POSITIVE_REGULATION_OF_CELL_CYCLE_PROCESS	2315	0
GOBP_POSITIVE_REGULATION_OF_CELL_DEVELOPMENT	2316	0
GOBP_POSITIVE_REGULATION_OF_CELL_DIVISION	2317	0
GOBP_POSITIVE_REGULATION_OF_CELL_GROWTH	2318	0
GOBP_POSITIVE_REGULATION_OF_CELL_JUNCTION_ASSEMBLY	2319	0
GOBP_POSITIVE_REGULATION_OF_CELL_KILLING	2320	0
GOBP_POSITIVE_REGULATION_OF_CELL_MATRIX_ADHESION	2321	0
GOBP_POSITIVE_REGULATION_OF_CELL_MIGRATION_INVOLVED_IN_SPROUTING_ANGIOGENESIS	2322	0
GOBP_POSITIVE_REGULATION_OF_CELL_MORPHOGENESIS	2323	0
GOBP_POSITIVE_REGULATION_OF_CELL_PROJECTION_ORGANIZATION	2324	0
GOBP_POSITIVE_REGULATION_OF_CELL_SUBSTRATE_ADHESION	2325	0
GOBP_POSITIVE_REGULATION_OF_CELL_SUBSTRATE_JUNCTION_ORGANIZATION	2326	0
GOBP_POSITIVE_REGULATION_OF_CHEMOKINE_PRODUCTION	2327	0
GOBP_POSITIVE_REGULATION_OF_CHEMOTAXIS	2328	0
GOBP_POSITIVE_REGULATION_OF_CHOLESTEROL_BIOSYNTHETIC_PROCESS	2329	0
GOBP_POSITIVE_REGULATION_OF_CHOLESTEROL_EFFLUX	2330	0
GOBP_POSITIVE_REGULATION_OF_CHOLESTEROL_METABOLIC_PROCESS	2331	0
GOBP_POSITIVE_REGULATION_OF_CHONDROCYTE_DIFFERENTIATION	2332	0
GOBP_POSITIVE_REGULATION_OF_CHROMOSOME_ORGANIZATION	2333	0
GOBP_POSITIVE_REGULATION_OF_CHROMOSOME_SEGREGATION	2334	0
GOBP_POSITIVE_REGULATION_OF_CHROMOSOME_SEPARATION	2335	0
GOBP_POSITIVE_REGULATION_OF_CILIUM_ASSEMBLY	2336	0
GOBP_POSITIVE_REGULATION_OF_CILIUM_MOVEMENT	2337	0
GOBP_POSITIVE_REGULATION_OF_CIRCADIAN_RHYTHM	2338	0
GOBP_POSITIVE_REGULATION_OF_COAGULATION	2339	0
GOBP_POSITIVE_REGULATION_OF_COLD_INDUCED_THERMOGENESIS	2340	0
GOBP_POSITIVE_REGULATION_OF_COLLAGEN_METABOLIC_PROCESS	2341	0
GOBP_POSITIVE_REGULATION_OF_CYCLASE_ACTIVITY	2342	0
GOBP_POSITIVE_REGULATION_OF_CYTOKINESIS	2343	0
GOBP_POSITIVE_REGULATION_OF_CYTOKINE_PRODUCTION	2344	0
GOBP_POSITIVE_REGULATION_OF_CYTOKINE_PRODUCTION_INVOLVED_IN_IMMUNE_RESPONSE	2345	0
GOBP_POSITIVE_REGULATION_OF_CYTOKINE_PRODUCTION_INVOLVED_IN_INFLAMMATORY_RESPONSE	2346	0
GOBP_POSITIVE_REGULATION_OF_CYTOPLASMIC_TRANSLATION	2347	0
GOBP_POSITIVE_REGULATION_OF_CYTOSKELETON_ORGANIZATION	2348	0
GOBP_POSITIVE_REGULATION_OF_CYTOSOLIC_CALCIUM_ION_CONCENTRATION	2349	0
GOBP_POSITIVE_REGULATION_OF_DEFENSE_RESPONSE_TO_BACTERIUM	2350	0
GOBP_POSITIVE_REGULATION_OF_DEFENSE_RESPONSE_TO_VIRUS_BY_HOST	2351	0
GOBP_POSITIVE_REGULATION_OF_DENDRITE_DEVELOPMENT	2352	0
GOBP_POSITIVE_REGULATION_OF_DENDRITE_EXTENSION	2353	0
GOBP_POSITIVE_REGULATION_OF_DENDRITIC_SPINE_DEVELOPMENT	2354	0
GOBP_POSITIVE_REGULATION_OF_DENDRITIC_SPINE_MORPHOGENESIS	2355	0
GOBP_POSITIVE_REGULATION_OF_DEVELOPMENTAL_GROWTH	2356	0
GOBP_POSITIVE_REGULATION_OF_DNA_BINDING	2357	0
GOBP_POSITIVE_REGULATION_OF_DNA_BINDING_TRANSCRIPTION_FACTOR_ACTIVITY	2358	0
GOBP_POSITIVE_REGULATION_OF_DNA_BIOSYNTHETIC_PROCESS	2359	0
GOBP_POSITIVE_REGULATION_OF_DNA_DAMAGE_RESPONSE_SIGNAL_TRANSDUCTION_BY_P53_CLASS_MEDIATOR	2360	0
GOBP_POSITIVE_REGULATION_OF_DNA_RECOMBINATION	2361	0
GOBP_POSITIVE_REGULATION_OF_DNA_REPAIR	2362	0
GOBP_POSITIVE_REGULATION_OF_DNA_REPLICATION	2363	0
GOBP_POSITIVE_REGULATION_OF_DNA_TEMPLATED_TRANSCRIPTION_ELONGATION	2364	0
GOBP_POSITIVE_REGULATION_OF_DNA_TEMPLATED_TRANSCRIPTION_INITIATION	2365	0
GOBP_POSITIVE_REGULATION_OF_DOUBLE_STRAND_BREAK_REPAIR	2366	0
GOBP_POSITIVE_REGULATION_OF_DOUBLE_STRAND_BREAK_REPAIR_VIA_HOMOLOGOUS_RECOMBINATION	2367	0
GOBP_POSITIVE_REGULATION_OF_DOUBLE_STRAND_BREAK_REPAIR_VIA_NONHOMOLOGOUS_END_JOINING	2368	0
GOBP_POSITIVE_REGULATION_OF_D_GLUCOSE_IMPORT	2369	0
GOBP_POSITIVE_REGULATION_OF_D_GLUCOSE_TRANSMEMBRANE_TRANSPORT	2370	0
GOBP_POSITIVE_REGULATION_OF_EMBRYONIC_DEVELOPMENT	2371	0
GOBP_POSITIVE_REGULATION_OF_ENDOCYTOSIS	2372	0
GOBP_POSITIVE_REGULATION_OF_ENDOTHELIAL_CELL_APOPTOTIC_PROCESS	2373	0
GOBP_POSITIVE_REGULATION_OF_ENDOTHELIAL_CELL_CHEMOTAXIS	2374	0
GOBP_POSITIVE_REGULATION_OF_ENDOTHELIAL_CELL_MIGRATION	2375	0
GOBP_POSITIVE_REGULATION_OF_ENDOTHELIAL_CELL_PROLIFERATION	2376	0
GOBP_POSITIVE_REGULATION_OF_EPIDERMIS_DEVELOPMENT	2377	0
GOBP_POSITIVE_REGULATION_OF_EPITHELIAL_CELL_APOPTOTIC_PROCESS	2378	0
GOBP_POSITIVE_REGULATION_OF_EPITHELIAL_CELL_DIFFERENTIATION	2379	0
GOBP_POSITIVE_REGULATION_OF_EPITHELIAL_CELL_MIGRATION	2380	0
GOBP_POSITIVE_REGULATION_OF_EPITHELIAL_CELL_PROLIFERATION	2381	0
GOBP_POSITIVE_REGULATION_OF_EPITHELIAL_TO_MESENCHYMAL_TRANSITION	2382	0
GOBP_POSITIVE_REGULATION_OF_ERAD_PATHWAY	2383	0
GOBP_POSITIVE_REGULATION_OF_ERBB_SIGNALING_PATHWAY	2384	0
GOBP_POSITIVE_REGULATION_OF_ERK1_AND_ERK2_CASCADE	2385	0
GOBP_POSITIVE_REGULATION_OF_ERYTHROCYTE_DIFFERENTIATION	2386	0
GOBP_POSITIVE_REGULATION_OF_ESTABLISHMENT_OF_PROTEIN_LOCALIZATION	2387	0
GOBP_POSITIVE_REGULATION_OF_ESTABLISHMENT_OF_PROTEIN_LOCALIZATION_TO_MITOCHONDRION	2388	0
GOBP_POSITIVE_REGULATION_OF_EXCITATORY_POSTSYNAPTIC_POTENTIAL	2389	0
GOBP_POSITIVE_REGULATION_OF_EXECUTION_PHASE_OF_APOPTOSIS	2390	0
GOBP_POSITIVE_REGULATION_OF_EXOCYTOSIS	2391	0
GOBP_POSITIVE_REGULATION_OF_EXOSOMAL_SECRETION	2392	0
GOBP_POSITIVE_REGULATION_OF_EXTRACELLULAR_MATRIX_ORGANIZATION	2393	0
GOBP_POSITIVE_REGULATION_OF_EXTRINSIC_APOPTOTIC_SIGNALING_PATHWAY	2394	0
GOBP_POSITIVE_REGULATION_OF_FATTY_ACID_BIOSYNTHETIC_PROCESS	2395	0
GOBP_POSITIVE_REGULATION_OF_FATTY_ACID_METABOLIC_PROCESS	2396	0
GOBP_POSITIVE_REGULATION_OF_FATTY_ACID_OXIDATION	2397	0
GOBP_POSITIVE_REGULATION_OF_FATTY_ACID_TRANSPORT	2398	0
GOBP_POSITIVE_REGULATION_OF_FAT_CELL_DIFFERENTIATION	2399	0
GOBP_POSITIVE_REGULATION_OF_FIBROBLAST_MIGRATION	2400	0
GOBP_POSITIVE_REGULATION_OF_FIBROBLAST_PROLIFERATION	2401	0
GOBP_POSITIVE_REGULATION_OF_FILOPODIUM_ASSEMBLY	2402	0
GOBP_POSITIVE_REGULATION_OF_FOCAL_ADHESION_ASSEMBLY	2403	0
GOBP_POSITIVE_REGULATION_OF_G1_S_TRANSITION_OF_MITOTIC_CELL_CYCLE	2404	0
GOBP_POSITIVE_REGULATION_OF_GENE_EXPRESSION_EPIGENETIC	2405	0
GOBP_POSITIVE_REGULATION_OF_GLIAL_CELL_DIFFERENTIATION	2406	0
GOBP_POSITIVE_REGULATION_OF_GLIAL_CELL_PROLIFERATION	2407	0
GOBP_POSITIVE_REGULATION_OF_GLIOGENESIS	2408	0
GOBP_POSITIVE_REGULATION_OF_GLUCONEOGENESIS	2409	0
GOBP_POSITIVE_REGULATION_OF_GLUCOSE_METABOLIC_PROCESS	2410	0
GOBP_POSITIVE_REGULATION_OF_GLYCOGEN_BIOSYNTHETIC_PROCESS	2411	0
GOBP_POSITIVE_REGULATION_OF_GLYCOGEN_METABOLIC_PROCESS	2412	0
GOBP_POSITIVE_REGULATION_OF_GLYCOPROTEIN_METABOLIC_PROCESS	2413	0
GOBP_POSITIVE_REGULATION_OF_GRANULOCYTE_CHEMOTAXIS	2414	0
GOBP_POSITIVE_REGULATION_OF_GROWTH	2415	0
GOBP_POSITIVE_REGULATION_OF_GTPASE_ACTIVITY	2416	0
GOBP_POSITIVE_REGULATION_OF_G_PROTEIN_COUPLED_RECEPTOR_SIGNALING_PATHWAY	2417	0
GOBP_POSITIVE_REGULATION_OF_HEART_GROWTH	2418	0
GOBP_POSITIVE_REGULATION_OF_HEART_RATE	2419	0
GOBP_POSITIVE_REGULATION_OF_HEMOPOIESIS	2420	0
GOBP_POSITIVE_REGULATION_OF_HOMOTYPIC_CELL_CELL_ADHESION	2421	0
GOBP_POSITIVE_REGULATION_OF_HORMONE_SECRETION	2422	0
GOBP_POSITIVE_REGULATION_OF_HUMORAL_IMMUNE_RESPONSE	2423	0
GOBP_POSITIVE_REGULATION_OF_HYDROLASE_ACTIVITY	2424	0
GOBP_POSITIVE_REGULATION_OF_IMMUNE_EFFECTOR_PROCESS	2425	0
GOBP_POSITIVE_REGULATION_OF_IMMUNOGLOBULIN_PRODUCTION	2426	0
GOBP_POSITIVE_REGULATION_OF_INFLAMMASOME_MEDIATED_SIGNALING_PATHWAY	2427	0
GOBP_POSITIVE_REGULATION_OF_INFLAMMATORY_RESPONSE	2428	0
GOBP_POSITIVE_REGULATION_OF_INSULIN_SECRETION	2429	0
GOBP_POSITIVE_REGULATION_OF_INSULIN_SECRETION_INVOLVED_IN_CELLULAR_RESPONSE_TO_GLUCOSE_STIMULUS	2430	0
GOBP_POSITIVE_REGULATION_OF_INTERFERON_ALPHA_PRODUCTION	2431	0
GOBP_POSITIVE_REGULATION_OF_INTERFERON_BETA_PRODUCTION	2432	0
GOBP_POSITIVE_REGULATION_OF_INTERLEUKIN_10_PRODUCTION	2433	0
GOBP_POSITIVE_REGULATION_OF_INTERLEUKIN_12_PRODUCTION	2434	0
GOBP_POSITIVE_REGULATION_OF_INTERLEUKIN_13_PRODUCTION	2435	0
GOBP_POSITIVE_REGULATION_OF_INTERLEUKIN_17_PRODUCTION	2436	0
GOBP_POSITIVE_REGULATION_OF_INTERLEUKIN_1_PRODUCTION	2437	0
GOBP_POSITIVE_REGULATION_OF_INTERLEUKIN_2_PRODUCTION	2438	0
GOBP_POSITIVE_REGULATION_OF_INTERLEUKIN_4_PRODUCTION	2439	0
GOBP_POSITIVE_REGULATION_OF_INTERLEUKIN_6_PRODUCTION	2440	0
GOBP_POSITIVE_REGULATION_OF_INTERLEUKIN_8_PRODUCTION	2441	0
GOBP_POSITIVE_REGULATION_OF_INTRACELLULAR_PROTEIN_TRANSPORT	2442	0
GOBP_POSITIVE_REGULATION_OF_INTRACELLULAR_STEROID_HORMONE_RECEPTOR_SIGNALING_PATHWAY	2443	0
GOBP_POSITIVE_REGULATION_OF_INTRACELLULAR_TRANSPORT	2444	0
GOBP_POSITIVE_REGULATION_OF_INTRINSIC_APOPTOTIC_SIGNALING_PATHWAY	2445	0
GOBP_POSITIVE_REGULATION_OF_ISOTYPE_SWITCHING	2446	0
GOBP_POSITIVE_REGULATION_OF_JNK_CASCADE	2447	0
GOBP_POSITIVE_REGULATION_OF_JUN_KINASE_ACTIVITY	2448	0
GOBP_POSITIVE_REGULATION_OF_KERATINOCYTE_DIFFERENTIATION	2449	0
GOBP_POSITIVE_REGULATION_OF_KERATINOCYTE_PROLIFERATION	2450	0
GOBP_POSITIVE_REGULATION_OF_KINASE_ACTIVITY	2451	0
GOBP_POSITIVE_REGULATION_OF_LAMELLIPODIUM_ASSEMBLY	2452	0
GOBP_POSITIVE_REGULATION_OF_LAMELLIPODIUM_ORGANIZATION	2453	0
GOBP_POSITIVE_REGULATION_OF_LEUKOCYTE_ADHESION_TO_VASCULAR_ENDOTHELIAL_CELL	2454	0
GOBP_POSITIVE_REGULATION_OF_LEUKOCYTE_APOPTOTIC_PROCESS	2455	0
GOBP_POSITIVE_REGULATION_OF_LEUKOCYTE_CHEMOTAXIS	2456	0
GOBP_POSITIVE_REGULATION_OF_LEUKOCYTE_DEGRANULATION	2457	0
GOBP_POSITIVE_REGULATION_OF_LEUKOCYTE_MEDIATED_IMMUNITY	2458	0
GOBP_POSITIVE_REGULATION_OF_LEUKOCYTE_MIGRATION	2459	0
GOBP_POSITIVE_REGULATION_OF_LEUKOCYTE_PROLIFERATION	2460	0
GOBP_POSITIVE_REGULATION_OF_LIPID_BIOSYNTHETIC_PROCESS	2461	0
GOBP_POSITIVE_REGULATION_OF_LIPID_CATABOLIC_PROCESS	2462	0
GOBP_POSITIVE_REGULATION_OF_LIPID_LOCALIZATION	2463	0
GOBP_POSITIVE_REGULATION_OF_LIPID_METABOLIC_PROCESS	2464	0
GOBP_POSITIVE_REGULATION_OF_LIPID_STORAGE	2465	0
GOBP_POSITIVE_REGULATION_OF_LIPID_TRANSPORT	2466	0
GOBP_POSITIVE_REGULATION_OF_LONG_TERM_SYNAPTIC_POTENTIATION	2467	0
GOBP_POSITIVE_REGULATION_OF_LYASE_ACTIVITY	2468	0
GOBP_POSITIVE_REGULATION_OF_LYMPHOCYTE_APOPTOTIC_PROCESS	2469	0
GOBP_POSITIVE_REGULATION_OF_LYMPHOCYTE_CHEMOTAXIS	2470	0
GOBP_POSITIVE_REGULATION_OF_LYMPHOCYTE_DIFFERENTIATION	2471	0
GOBP_POSITIVE_REGULATION_OF_LYMPHOCYTE_MIGRATION	2472	0
GOBP_POSITIVE_REGULATION_OF_MACROAUTOPHAGY	2473	0
GOBP_POSITIVE_REGULATION_OF_MACROPHAGE_ACTIVATION	2474	0
GOBP_POSITIVE_REGULATION_OF_MACROPHAGE_CHEMOTAXIS	2475	0
GOBP_POSITIVE_REGULATION_OF_MACROPHAGE_CYTOKINE_PRODUCTION	2476	0
GOBP_POSITIVE_REGULATION_OF_MACROPHAGE_DERIVED_FOAM_CELL_DIFFERENTIATION	2477	0
GOBP_POSITIVE_REGULATION_OF_MACROPHAGE_DIFFERENTIATION	2478	0
GOBP_POSITIVE_REGULATION_OF_MACROPHAGE_MIGRATION	2479	0
GOBP_POSITIVE_REGULATION_OF_MAPK_CASCADE	2480	0
GOBP_POSITIVE_REGULATION_OF_MAP_KINASE_ACTIVITY	2481	0
GOBP_POSITIVE_REGULATION_OF_MEIOTIC_CELL_CYCLE	2482	0
GOBP_POSITIVE_REGULATION_OF_MEIOTIC_NUCLEAR_DIVISION	2483	0
GOBP_POSITIVE_REGULATION_OF_MEMBRANE_PERMEABILITY	2484	0
GOBP_POSITIVE_REGULATION_OF_MEMBRANE_PROTEIN_ECTODOMAIN_PROTEOLYSIS	2485	0
GOBP_POSITIVE_REGULATION_OF_MESENCHYMAL_CELL_PROLIFERATION	2486	0
GOBP_POSITIVE_REGULATION_OF_METAPHASE_ANAPHASE_TRANSITION_OF_CELL_CYCLE	2487	0
GOBP_POSITIVE_REGULATION_OF_MICROTUBULE_POLYMERIZATION_OR_DEPOLYMERIZATION	2488	0
GOBP_POSITIVE_REGULATION_OF_MIRNA_METABOLIC_PROCESS	2489	0
GOBP_POSITIVE_REGULATION_OF_MIRNA_TRANSCRIPTION	2490	0
GOBP_POSITIVE_REGULATION_OF_MITOCHONDRIAL_FISSION	2491	0
GOBP_POSITIVE_REGULATION_OF_MITOCHONDRIAL_MEMBRANE_PERMEABILITY	2492	0
GOBP_POSITIVE_REGULATION_OF_MITOCHONDRIAL_TRANSLATION	2493	0
GOBP_POSITIVE_REGULATION_OF_MITOTIC_CELL_CYCLE_PHASE_TRANSITION	2494	0
GOBP_POSITIVE_REGULATION_OF_MITOTIC_NUCLEAR_DIVISION	2495	0
GOBP_POSITIVE_REGULATION_OF_MITOTIC_SISTER_CHROMATID_SEPARATION	2496	0
GOBP_POSITIVE_REGULATION_OF_MONOATOMIC_ION_TRANSMEMBRANE_TRANSPORT	2497	0
GOBP_POSITIVE_REGULATION_OF_MONOATOMIC_ION_TRANSPORT	2498	0
GOBP_POSITIVE_REGULATION_OF_MONOCYTE_CHEMOTAXIS	2499	0
GOBP_POSITIVE_REGULATION_OF_MONONUCLEAR_CELL_MIGRATION	2500	0
GOBP_POSITIVE_REGULATION_OF_MORPHOGENESIS_OF_AN_EPITHELIUM	2501	0
GOBP_POSITIVE_REGULATION_OF_MRNA_CATABOLIC_PROCESS	2502	0
GOBP_POSITIVE_REGULATION_OF_MRNA_METABOLIC_PROCESS	2503	0
GOBP_POSITIVE_REGULATION_OF_MRNA_PROCESSING	2504	0
GOBP_POSITIVE_REGULATION_OF_MULTICELLULAR_ORGANISM_GROWTH	2505	0
GOBP_POSITIVE_REGULATION_OF_MUSCLE_CELL_APOPTOTIC_PROCESS	2506	0
GOBP_POSITIVE_REGULATION_OF_MUSCLE_CELL_DIFFERENTIATION	2507	0
GOBP_POSITIVE_REGULATION_OF_MUSCLE_CONTRACTION	2508	0
GOBP_POSITIVE_REGULATION_OF_MUSCLE_HYPERTROPHY	2509	0
GOBP_POSITIVE_REGULATION_OF_MUSCLE_ORGAN_DEVELOPMENT	2510	0
GOBP_POSITIVE_REGULATION_OF_MYELINATION	2511	0
GOBP_POSITIVE_REGULATION_OF_MYELOID_CELL_DIFFERENTIATION	2512	0
GOBP_POSITIVE_REGULATION_OF_MYELOID_LEUKOCYTE_CYTOKINE_PRODUCTION_INVOLVED_IN_IMMUNE_RESPONSE	2513	0
GOBP_POSITIVE_REGULATION_OF_MYELOID_LEUKOCYTE_DIFFERENTIATION	2514	0
GOBP_POSITIVE_REGULATION_OF_MYELOID_LEUKOCYTE_MEDIATED_IMMUNITY	2515	0
GOBP_POSITIVE_REGULATION_OF_MYOBLAST_FUSION	2516	0
GOBP_POSITIVE_REGULATION_OF_NATURAL_KILLER_CELL_ACTIVATION	2517	0
GOBP_POSITIVE_REGULATION_OF_NATURAL_KILLER_CELL_MEDIATED_CYTOTOXICITY	2518	0
GOBP_POSITIVE_REGULATION_OF_NATURAL_KILLER_CELL_MEDIATED_IMMUNITY	2519	0
GOBP_POSITIVE_REGULATION_OF_NERVOUS_SYSTEM_PROCESS	2520	0
GOBP_POSITIVE_REGULATION_OF_NEURAL_PRECURSOR_CELL_PROLIFERATION	2521	0
GOBP_POSITIVE_REGULATION_OF_NEUROBLAST_PROLIFERATION	2522	0
GOBP_POSITIVE_REGULATION_OF_NEUROINFLAMMATORY_RESPONSE	2523	0
GOBP_POSITIVE_REGULATION_OF_NEURON_APOPTOTIC_PROCESS	2524	0
GOBP_POSITIVE_REGULATION_OF_NEURON_DIFFERENTIATION	2525	0
GOBP_POSITIVE_REGULATION_OF_NEURON_MIGRATION	2526	0
GOBP_POSITIVE_REGULATION_OF_NEURON_PROJECTION_DEVELOPMENT	2527	0
GOBP_POSITIVE_REGULATION_OF_NEUROTRANSMITTER_SECRETION	2528	0
GOBP_POSITIVE_REGULATION_OF_NEUROTRANSMITTER_TRANSPORT	2529	0
GOBP_POSITIVE_REGULATION_OF_NEUTROPHIL_MIGRATION	2530	0
GOBP_POSITIVE_REGULATION_OF_NF_KAPPAB_TRANSCRIPTION_FACTOR_ACTIVITY	2531	0
GOBP_POSITIVE_REGULATION_OF_NITRIC_OXIDE_METABOLIC_PROCESS	2532	0
GOBP_POSITIVE_REGULATION_OF_NON_CANONICAL_NF_KAPPAB_SIGNAL_TRANSDUCTION	2533	0
GOBP_POSITIVE_REGULATION_OF_NON_CANONICAL_WNT_SIGNALING_PATHWAY	2534	0
GOBP_POSITIVE_REGULATION_OF_NOTCH_SIGNALING_PATHWAY	2535	0
GOBP_POSITIVE_REGULATION_OF_NUCLEAR_DIVISION	2536	0
GOBP_POSITIVE_REGULATION_OF_NUCLEOCYTOPLASMIC_TRANSPORT	2537	0
GOBP_POSITIVE_REGULATION_OF_NUCLEOTIDE_BIOSYNTHETIC_PROCESS	2538	0
GOBP_POSITIVE_REGULATION_OF_NUCLEOTIDE_CATABOLIC_PROCESS	2539	0
GOBP_POSITIVE_REGULATION_OF_NUCLEOTIDE_METABOLIC_PROCESS	2540	0
GOBP_POSITIVE_REGULATION_OF_OLIGODENDROCYTE_DIFFERENTIATION	2541	0
GOBP_POSITIVE_REGULATION_OF_ORGANELLE_ASSEMBLY	2542	0
GOBP_POSITIVE_REGULATION_OF_ORGANIC_ACID_TRANSPORT	2543	0
GOBP_POSITIVE_REGULATION_OF_ORGAN_GROWTH	2544	0
GOBP_POSITIVE_REGULATION_OF_OSSIFICATION	2545	0
GOBP_POSITIVE_REGULATION_OF_OSTEOBLAST_DIFFERENTIATION	2546	0
GOBP_POSITIVE_REGULATION_OF_OSTEOCLAST_DIFFERENTIATION	2547	0
GOBP_POSITIVE_REGULATION_OF_P38MAPK_CASCADE	2548	0
GOBP_POSITIVE_REGULATION_OF_PATTERN_RECOGNITION_RECEPTOR_SIGNALING_PATHWAY	2549	0
GOBP_POSITIVE_REGULATION_OF_PEPTIDASE_ACTIVITY	2550	0
GOBP_POSITIVE_REGULATION_OF_PEPTIDE_SECRETION	2551	0
GOBP_POSITIVE_REGULATION_OF_PEPTIDYL_SERINE_PHOSPHORYLATION	2552	0
GOBP_POSITIVE_REGULATION_OF_PEPTIDYL_TYROSINE_PHOSPHORYLATION	2553	0
GOBP_POSITIVE_REGULATION_OF_PHAGOCYTOSIS	2554	0
GOBP_POSITIVE_REGULATION_OF_PHOSPHATIDYLINOSITOL_3_KINASE_PROTEIN_KINASE_B_SIGNAL_TRANSDUCTION	2555	0
GOBP_POSITIVE_REGULATION_OF_PHOSPHOLIPID_METABOLIC_PROCESS	2556	0
GOBP_POSITIVE_REGULATION_OF_PHOSPHORUS_METABOLIC_PROCESS	2557	0
GOBP_POSITIVE_REGULATION_OF_PLASMA_MEMBRANE_BOUNDED_CELL_PROJECTION_ASSEMBLY	2558	0
GOBP_POSITIVE_REGULATION_OF_POST_TRANSLATIONAL_PROTEIN_MODIFICATION	2559	0
GOBP_POSITIVE_REGULATION_OF_POTASSIUM_ION_TRANSMEMBRANE_TRANSPORT	2560	0
GOBP_POSITIVE_REGULATION_OF_POTASSIUM_ION_TRANSPORT	2561	0
GOBP_POSITIVE_REGULATION_OF_PROTEASOMAL_PROTEIN_CATABOLIC_PROCESS	2562	0
GOBP_POSITIVE_REGULATION_OF_PROTEASOMAL_UBIQUITIN_DEPENDENT_PROTEIN_CATABOLIC_PROCESS	2563	0
GOBP_POSITIVE_REGULATION_OF_PROTEIN_BINDING	2564	0
GOBP_POSITIVE_REGULATION_OF_PROTEIN_CATABOLIC_PROCESS	2565	0
GOBP_POSITIVE_REGULATION_OF_PROTEIN_CONTAINING_COMPLEX_DISASSEMBLY	2566	0
GOBP_POSITIVE_REGULATION_OF_PROTEIN_DEPOLYMERIZATION	2567	0
GOBP_POSITIVE_REGULATION_OF_PROTEIN_EXPORT_FROM_NUCLEUS	2568	0
GOBP_POSITIVE_REGULATION_OF_PROTEIN_IMPORT_INTO_NUCLEUS	2569	0
GOBP_POSITIVE_REGULATION_OF_PROTEIN_LOCALIZATION_TO_CELL_PERIPHERY	2570	0
GOBP_POSITIVE_REGULATION_OF_PROTEIN_LOCALIZATION_TO_CELL_SURFACE	2571	0
GOBP_POSITIVE_REGULATION_OF_PROTEIN_LOCALIZATION_TO_MEMBRANE	2572	0
GOBP_POSITIVE_REGULATION_OF_PROTEIN_LOCALIZATION_TO_NUCLEUS	2573	0
GOBP_POSITIVE_REGULATION_OF_PROTEIN_LOCALIZATION_TO_PLASMA_MEMBRANE	2574	0
GOBP_POSITIVE_REGULATION_OF_PROTEIN_MATURATION	2575	0
GOBP_POSITIVE_REGULATION_OF_PROTEIN_MODIFICATION_PROCESS	2576	0
GOBP_POSITIVE_REGULATION_OF_PROTEIN_POLYUBIQUITINATION	2577	0
GOBP_POSITIVE_REGULATION_OF_PROTEIN_SECRETION	2578	0
GOBP_POSITIVE_REGULATION_OF_PROTEIN_SERINE_THREONINE_KINASE_ACTIVITY	2579	0
GOBP_POSITIVE_REGULATION_OF_PROTEIN_TARGETING_TO_MEMBRANE	2580	0
GOBP_POSITIVE_REGULATION_OF_PROTEIN_UBIQUITINATION	2581	0
GOBP_POSITIVE_REGULATION_OF_PROTEOLYSIS	2582	0
GOBP_POSITIVE_REGULATION_OF_PROTEOLYSIS_INVOLVED_IN_PROTEIN_CATABOLIC_PROCESS	2583	0
GOBP_POSITIVE_REGULATION_OF_RAC_PROTEIN_SIGNAL_TRANSDUCTION	2584	0
GOBP_POSITIVE_REGULATION_OF_RAS_PROTEIN_SIGNAL_TRANSDUCTION	2585	0
GOBP_POSITIVE_REGULATION_OF_REACTIVE_OXYGEN_SPECIES_BIOSYNTHETIC_PROCESS	2586	0
GOBP_POSITIVE_REGULATION_OF_REACTIVE_OXYGEN_SPECIES_METABOLIC_PROCESS	2587	0
GOBP_POSITIVE_REGULATION_OF_RECEPTOR_INTERNALIZATION	2588	0
GOBP_POSITIVE_REGULATION_OF_RECEPTOR_MEDIATED_ENDOCYTOSIS	2589	0
GOBP_POSITIVE_REGULATION_OF_RECEPTOR_SIGNALING_PATHWAY_VIA_STAT	2590	0
GOBP_POSITIVE_REGULATION_OF_REGULATED_SECRETORY_PATHWAY	2591	0
GOBP_POSITIVE_REGULATION_OF_REGULATORY_T_CELL_DIFFERENTIATION	2592	0
GOBP_POSITIVE_REGULATION_OF_RELEASE_OF_CYTOCHROME_C_FROM_MITOCHONDRIA	2593	0
GOBP_POSITIVE_REGULATION_OF_RELEASE_OF_SEQUESTERED_CALCIUM_ION_INTO_CYTOSOL	2594	0
GOBP_POSITIVE_REGULATION_OF_REPRODUCTIVE_PROCESS	2595	0
GOBP_POSITIVE_REGULATION_OF_RESPONSE_TO_BIOTIC_STIMULUS	2596	0
GOBP_POSITIVE_REGULATION_OF_RESPONSE_TO_CYTOKINE_STIMULUS	2597	0
GOBP_POSITIVE_REGULATION_OF_RESPONSE_TO_ENDOPLASMIC_RETICULUM_STRESS	2598	0
GOBP_POSITIVE_REGULATION_OF_RESPONSE_TO_TUMOR_CELL	2599	0
GOBP_POSITIVE_REGULATION_OF_RESPONSE_TO_WOUNDING	2600	0
GOBP_POSITIVE_REGULATION_OF_RHO_PROTEIN_SIGNAL_TRANSDUCTION	2601	0
GOBP_POSITIVE_REGULATION_OF_RNA_SPLICING	2602	0
GOBP_POSITIVE_REGULATION_OF_RUFFLE_ASSEMBLY	2603	0
GOBP_POSITIVE_REGULATION_OF_SECRETION	2604	0
GOBP_POSITIVE_REGULATION_OF_SIGNAL_TRANSDUCTION_BY_P53_CLASS_MEDIATOR	2605	0
GOBP_POSITIVE_REGULATION_OF_SMAD_PROTEIN_SIGNAL_TRANSDUCTION	2606	0
GOBP_POSITIVE_REGULATION_OF_SMALL_GTPASE_MEDIATED_SIGNAL_TRANSDUCTION	2607	0
GOBP_POSITIVE_REGULATION_OF_SMOOTHENED_SIGNALING_PATHWAY	2608	0
GOBP_POSITIVE_REGULATION_OF_SMOOTH_MUSCLE_CELL_DIFFERENTIATION	2609	0
GOBP_POSITIVE_REGULATION_OF_SMOOTH_MUSCLE_CELL_MIGRATION	2610	0
GOBP_POSITIVE_REGULATION_OF_SMOOTH_MUSCLE_CELL_PROLIFERATION	2611	0
GOBP_POSITIVE_REGULATION_OF_SMOOTH_MUSCLE_CONTRACTION	2612	0
GOBP_POSITIVE_REGULATION_OF_SODIUM_ION_TRANSMEMBRANE_TRANSPORT	2613	0
GOBP_POSITIVE_REGULATION_OF_SODIUM_ION_TRANSPORT	2614	0
GOBP_POSITIVE_REGULATION_OF_SPROUTING_ANGIOGENESIS	2615	0
GOBP_POSITIVE_REGULATION_OF_STEM_CELL_DIFFERENTIATION	2616	0
GOBP_POSITIVE_REGULATION_OF_STEM_CELL_POPULATION_MAINTENANCE	2617	0
GOBP_POSITIVE_REGULATION_OF_STEM_CELL_PROLIFERATION	2618	0
GOBP_POSITIVE_REGULATION_OF_STEROID_BIOSYNTHETIC_PROCESS	2619	0
GOBP_POSITIVE_REGULATION_OF_STEROID_METABOLIC_PROCESS	2620	0
GOBP_POSITIVE_REGULATION_OF_STEROL_TRANSPORT	2621	0
GOBP_POSITIVE_REGULATION_OF_STRESS_ACTIVATED_PROTEIN_KINASE_SIGNALING_CASCADE	2622	0
GOBP_POSITIVE_REGULATION_OF_STRESS_FIBER_ASSEMBLY	2623	0
GOBP_POSITIVE_REGULATION_OF_SUBSTRATE_ADHESION_DEPENDENT_CELL_SPREADING	2624	0
GOBP_POSITIVE_REGULATION_OF_SUPRAMOLECULAR_FIBER_ORGANIZATION	2625	0
GOBP_POSITIVE_REGULATION_OF_SYNAPSE_ASSEMBLY	2626	0
GOBP_POSITIVE_REGULATION_OF_SYNAPTIC_TRANSMISSION	2627	0
GOBP_POSITIVE_REGULATION_OF_SYNAPTIC_TRANSMISSION_GABAERGIC	2628	0
GOBP_POSITIVE_REGULATION_OF_SYNAPTIC_TRANSMISSION_GLUTAMATERGIC	2629	0
GOBP_POSITIVE_REGULATION_OF_SYNAPTIC_VESICLE_FUSION_TO_PRESYNAPTIC_ACTIVE_ZONE_MEMBRANE	2630	0
GOBP_POSITIVE_REGULATION_OF_SYNCYTIUM_FORMATION_BY_PLASMA_MEMBRANE_FUSION	2631	0
GOBP_POSITIVE_REGULATION_OF_SYSTEMIC_ARTERIAL_BLOOD_PRESSURE	2632	0
GOBP_POSITIVE_REGULATION_OF_TELOMERE_MAINTENANCE	2633	0
GOBP_POSITIVE_REGULATION_OF_TELOMERE_MAINTENANCE_VIA_TELOMERE_LENGTHENING	2634	0
GOBP_POSITIVE_REGULATION_OF_TORC1_SIGNALING	2635	0
GOBP_POSITIVE_REGULATION_OF_TOR_SIGNALING	2636	0
GOBP_POSITIVE_REGULATION_OF_TRANSCRIPTION_BY_RNA_POLYMERASE_I	2637	0
GOBP_POSITIVE_REGULATION_OF_TRANSCRIPTION_BY_RNA_POLYMERASE_III	2638	0
GOBP_POSITIVE_REGULATION_OF_TRANSCRIPTION_REGULATORY_REGION_DNA_BINDING	2639	0
GOBP_POSITIVE_REGULATION_OF_TRANSFERASE_ACTIVITY	2640	0
GOBP_POSITIVE_REGULATION_OF_TRANSFORMING_GROWTH_FACTOR_BETA_PRODUCTION	2641	0
GOBP_POSITIVE_REGULATION_OF_TRANSLATION	2642	0
GOBP_POSITIVE_REGULATION_OF_TRANSLATIONAL_INITIATION	2643	0
GOBP_POSITIVE_REGULATION_OF_TRANSMEMBRANE_RECEPTOR_PROTEIN_SERINE_THREONINE_KINASE_SIGNALING_PATHWAY	2644	0
GOBP_POSITIVE_REGULATION_OF_TRANSMEMBRANE_TRANSPORT	2645	0
GOBP_POSITIVE_REGULATION_OF_TRANSPORTER_ACTIVITY	2646	0
GOBP_POSITIVE_REGULATION_OF_TRIGLYCERIDE_METABOLIC_PROCESS	2647	0
GOBP_POSITIVE_REGULATION_OF_TUMOR_NECROSIS_FACTOR_MEDIATED_SIGNALING_PATHWAY	2648	0
GOBP_POSITIVE_REGULATION_OF_TUMOR_NECROSIS_FACTOR_SUPERFAMILY_CYTOKINE_PRODUCTION	2649	0
GOBP_POSITIVE_REGULATION_OF_TYPE_2_IMMUNE_RESPONSE	2650	0
GOBP_POSITIVE_REGULATION_OF_TYPE_II_INTERFERON_PRODUCTION	2651	0
GOBP_POSITIVE_REGULATION_OF_TYPE_I_INTERFERON_MEDIATED_SIGNALING_PATHWAY	2652	0
GOBP_POSITIVE_REGULATION_OF_TYPE_I_INTERFERON_PRODUCTION	2653	0
GOBP_POSITIVE_REGULATION_OF_T_CELL_APOPTOTIC_PROCESS	2654	0
GOBP_POSITIVE_REGULATION_OF_T_CELL_CYTOKINE_PRODUCTION	2655	0
GOBP_POSITIVE_REGULATION_OF_T_CELL_MEDIATED_CYTOTOXICITY	2656	0
GOBP_POSITIVE_REGULATION_OF_T_CELL_MEDIATED_IMMUNITY	2657	0
GOBP_POSITIVE_REGULATION_OF_T_CELL_MIGRATION	2658	0
GOBP_POSITIVE_REGULATION_OF_T_CELL_PROLIFERATION	2659	0
GOBP_POSITIVE_REGULATION_OF_T_CELL_RECEPTOR_SIGNALING_PATHWAY	2660	0
GOBP_POSITIVE_REGULATION_OF_T_HELPER_17_TYPE_IMMUNE_RESPONSE	2661	0
GOBP_POSITIVE_REGULATION_OF_T_HELPER_1_TYPE_IMMUNE_RESPONSE	2662	0
GOBP_POSITIVE_REGULATION_OF_T_HELPER_CELL_DIFFERENTIATION	2663	0
GOBP_POSITIVE_REGULATION_OF_UBIQUITIN_DEPENDENT_PROTEIN_CATABOLIC_PROCESS	2664	0
GOBP_POSITIVE_REGULATION_OF_VACUOLE_ORGANIZATION	2665	0
GOBP_POSITIVE_REGULATION_OF_VASCULAR_ASSOCIATED_SMOOTH_MUSCLE_CELL_MIGRATION	2666	0
GOBP_POSITIVE_REGULATION_OF_VASCULAR_ASSOCIATED_SMOOTH_MUSCLE_CELL_PROLIFERATION	2667	0
GOBP_POSITIVE_REGULATION_OF_VASCULAR_ENDOTHELIAL_CELL_PROLIFERATION	2668	0
GOBP_POSITIVE_REGULATION_OF_VASCULAR_ENDOTHELIAL_GROWTH_FACTOR_PRODUCTION	2669	0
GOBP_POSITIVE_REGULATION_OF_VASCULAR_ENDOTHELIAL_GROWTH_FACTOR_RECEPTOR_SIGNALING_PATHWAY	2670	0
GOBP_POSITIVE_REGULATION_OF_VASCULAR_PERMEABILITY	2671	0
GOBP_POSITIVE_REGULATION_OF_VASCULATURE_DEVELOPMENT	2672	0
GOBP_POSITIVE_REGULATION_OF_VASOCONSTRICTION	2673	0
GOBP_POSITIVE_REGULATION_OF_VESICLE_FUSION	2674	0
GOBP_POSITIVE_REGULATION_OF_VIRAL_GENOME_REPLICATION	2675	0
GOBP_POSITIVE_REGULATION_OF_VIRAL_LIFE_CYCLE	2676	0
GOBP_POSITIVE_REGULATION_OF_VIRAL_PROCESS	2677	0
GOBP_POSITIVE_REGULATION_OF_WNT_SIGNALING_PATHWAY	2678	0
GOBP_POSITIVE_THYMIC_T_CELL_SELECTION	2679	0
GOBP_POSITIVE_T_CELL_SELECTION	2680	0
GOBP_POSTREPLICATION_REPAIR	2681	0
GOBP_POSTSYNAPSE_ASSEMBLY	2682	0
GOBP_POSTSYNAPTIC_CYTOSKELETON_ORGANIZATION	2683	0
GOBP_POSTSYNAPTIC_DENSITY_ASSEMBLY	2684	0
GOBP_POSTSYNAPTIC_DENSITY_ORGANIZATION	2685	0
GOBP_POSTSYNAPTIC_MEMBRANE_ORGANIZATION	2686	0
GOBP_POSTSYNAPTIC_MODULATION_OF_CHEMICAL_SYNAPTIC_TRANSMISSION	2687	0
GOBP_POSTSYNAPTIC_SIGNAL_TRANSDUCTION	2688	0
GOBP_POSTSYNAPTIC_SPECIALIZATION_ASSEMBLY	2689	0
GOBP_POSTSYNAPTIC_SPECIALIZATION_ORGANIZATION	2690	0
GOBP_POST_ANAL_TAIL_MORPHOGENESIS	2691	0
GOBP_POST_EMBRYONIC_DEVELOPMENT	2692	0
GOBP_POST_GOLGI_VESICLE_MEDIATED_TRANSPORT	2693	0
GOBP_POST_TRANSLATIONAL_PROTEIN_TARGETING_TO_ENDOPLASMIC_RETICULUM_MEMBRANE	2694	0
GOBP_POTASSIUM_ION_EXPORT_ACROSS_PLASMA_MEMBRANE	2695	0
GOBP_POTASSIUM_ION_HOMEOSTASIS	2696	0
GOBP_POTASSIUM_ION_IMPORT_ACROSS_PLASMA_MEMBRANE	2697	0
GOBP_PRESYNAPSE_ASSEMBLY	2698	0
GOBP_PRESYNAPSE_ORGANIZATION	2699	0
GOBP_PRESYNAPTIC_ENDOCYTOSIS	2700	0
GOBP_PRESYNAPTIC_MODULATION_OF_CHEMICAL_SYNAPTIC_TRANSMISSION	2701	0
GOBP_PRE_MIRNA_PROCESSING	2702	0
GOBP_PRIMARY_ALCOHOL_CATABOLIC_PROCESS	2703	0
GOBP_PRIMARY_ALCOHOL_METABOLIC_PROCESS	2704	0
GOBP_PRIMARY_AMINO_COMPOUND_METABOLIC_PROCESS	2705	0
GOBP_PRIMARY_MIRNA_PROCESSING	2706	0
GOBP_PRODUCTION_OF_MOLECULAR_MEDIATOR_INVOLVED_IN_INFLAMMATORY_RESPONSE	2707	0
GOBP_PRODUCTION_OF_MOLECULAR_MEDIATOR_OF_IMMUNE_RESPONSE	2708	0
GOBP_PROGESTERONE_METABOLIC_PROCESS	2709	0
GOBP_PROGRAMMED_CELL_DEATH_INVOLVED_IN_CELL_DEVELOPMENT	2710	0
GOBP_PROGRAMMED_CELL_DEATH_IN_RESPONSE_TO_REACTIVE_OXYGEN_SPECIES	2711	0
GOBP_PROGRAMMED_NECROTIC_CELL_DEATH	2712	0
GOBP_PROSTAGLANDIN_SECRETION	2713	0
GOBP_PROSTAGLANDIN_TRANSPORT	2714	0
GOBP_PROSTANOID_BIOSYNTHETIC_PROCESS	2715	0
GOBP_PROSTANOID_METABOLIC_PROCESS	2716	0
GOBP_PROSTATE_GLAND_MORPHOGENESIS	2717	0
GOBP_PROTEASOME_ASSEMBLY	2718	0
GOBP_PROTEASOME_MEDIATED_UBIQUITIN_DEPENDENT_PROTEIN_CATABOLIC_PROCESS	2719	0
GOBP_PROTEINOGENIC_AMINO_ACID_BIOSYNTHETIC_PROCESS	2720	0
GOBP_PROTEINOGENIC_AMINO_ACID_METABOLIC_PROCESS	2721	0
GOBP_PROTEIN_ACETYLATION	2722	0
GOBP_PROTEIN_ACTIVATION_CASCADE	2723	0
GOBP_PROTEIN_ACYLATION	2724	0
GOBP_PROTEIN_AUTOPROCESSING	2725	0
GOBP_PROTEIN_AUTOUBIQUITINATION	2726	0
GOBP_PROTEIN_BRANCHED_POLYUBIQUITINATION	2727	0
GOBP_PROTEIN_CATABOLIC_PROCESS_IN_THE_VACUOLE	2728	0
GOBP_PROTEIN_COMPLEX_OLIGOMERIZATION	2729	0
GOBP_PROTEIN_CONTAINING_COMPLEX_DISASSEMBLY	2730	0
GOBP_PROTEIN_CONTAINING_COMPLEX_LOCALIZATION	2731	0
GOBP_PROTEIN_CONTAINING_COMPLEX_REMODELING	2732	0
GOBP_PROTEIN_DEACETYLATION	2733	0
GOBP_PROTEIN_DEACYLATION	2734	0
GOBP_PROTEIN_DEGLYCOSYLATION	2735	0
GOBP_PROTEIN_DEPHOSPHORYLATION	2736	0
GOBP_PROTEIN_DEPOLYMERIZATION	2737	0
GOBP_PROTEIN_DESTABILIZATION	2738	0
GOBP_PROTEIN_DNA_COMPLEX_DISASSEMBLY	2739	0
GOBP_PROTEIN_DNA_COMPLEX_ORGANIZATION	2740	0
GOBP_PROTEIN_EXIT_FROM_ENDOPLASMIC_RETICULUM	2741	0
GOBP_PROTEIN_EXPORT_FROM_NUCLEUS	2742	0
GOBP_PROTEIN_FOLDING	2743	0
GOBP_PROTEIN_HETEROOLIGOMERIZATION	2744	0
GOBP_PROTEIN_HETEROTETRAMERIZATION	2745	0
GOBP_PROTEIN_HOMOOLIGOMERIZATION	2746	0
GOBP_PROTEIN_HOMOTETRAMERIZATION	2747	0
GOBP_PROTEIN_HOMOTRIMERIZATION	2748	0
GOBP_PROTEIN_HYDROXYLATION	2749	0
GOBP_PROTEIN_IMPORT_INTO_MITOCHONDRIAL_MATRIX	2750	0
GOBP_PROTEIN_IMPORT_INTO_PEROXISOME_MATRIX	2751	0
GOBP_PROTEIN_INSERTION_INTO_ER_MEMBRANE	2752	0
GOBP_PROTEIN_INSERTION_INTO_MEMBRANE	2753	0
GOBP_PROTEIN_K11_LINKED_UBIQUITINATION	2754	0
GOBP_PROTEIN_K48_LINKED_DEUBIQUITINATION	2755	0
GOBP_PROTEIN_K48_LINKED_UBIQUITINATION	2756	0
GOBP_PROTEIN_K63_LINKED_DEUBIQUITINATION	2757	0
GOBP_PROTEIN_K63_LINKED_UBIQUITINATION	2758	0
GOBP_PROTEIN_K6_LINKED_UBIQUITINATION	2759	0
GOBP_PROTEIN_KINASE_A_SIGNALING	2760	0
GOBP_PROTEIN_LIPID_COMPLEX_ASSEMBLY	2761	0
GOBP_PROTEIN_LIPID_COMPLEX_ORGANIZATION	2762	0
GOBP_PROTEIN_LOCALIZATION_TO_CELL_CELL_JUNCTION	2763	0
GOBP_PROTEIN_LOCALIZATION_TO_CELL_PERIPHERY	2764	0
GOBP_PROTEIN_LOCALIZATION_TO_CELL_SURFACE	2765	0
GOBP_PROTEIN_LOCALIZATION_TO_CENP_A_CONTAINING_CHROMATIN	2766	0
GOBP_PROTEIN_LOCALIZATION_TO_CHROMATIN	2767	0
GOBP_PROTEIN_LOCALIZATION_TO_CHROMOSOME	2768	0
GOBP_PROTEIN_LOCALIZATION_TO_CHROMOSOME_CENTROMERIC_REGION	2769	0
GOBP_PROTEIN_LOCALIZATION_TO_CHROMOSOME_TELOMERIC_REGION	2770	0
GOBP_PROTEIN_LOCALIZATION_TO_CILIUM	2771	0
GOBP_PROTEIN_LOCALIZATION_TO_CONDENSED_CHROMOSOME	2772	0
GOBP_PROTEIN_LOCALIZATION_TO_CYTOSKELETON	2773	0
GOBP_PROTEIN_LOCALIZATION_TO_ENDOPLASMIC_RETICULUM	2774	0
GOBP_PROTEIN_LOCALIZATION_TO_ENDOSOME	2775	0
GOBP_PROTEIN_LOCALIZATION_TO_GOLGI_APPARATUS	2776	0
GOBP_PROTEIN_LOCALIZATION_TO_LYSOSOME	2777	0
GOBP_PROTEIN_LOCALIZATION_TO_MICROTUBULE	2778	0
GOBP_PROTEIN_LOCALIZATION_TO_MICROTUBULE_ORGANIZING_CENTER	2779	0
GOBP_PROTEIN_LOCALIZATION_TO_MITOCHONDRION	2780	0
GOBP_PROTEIN_LOCALIZATION_TO_NON_MOTILE_CILIUM	2781	0
GOBP_PROTEIN_LOCALIZATION_TO_NUCLEOLUS	2782	0
GOBP_PROTEIN_LOCALIZATION_TO_NUCLEUS	2783	0
GOBP_PROTEIN_LOCALIZATION_TO_PHAGOPHORE_ASSEMBLY_SITE	2784	0
GOBP_PROTEIN_LOCALIZATION_TO_POSTSYNAPSE	2785	0
GOBP_PROTEIN_LOCALIZATION_TO_SITE_OF_DOUBLE_STRAND_BREAK	2786	0
GOBP_PROTEIN_LOCALIZATION_TO_SYNAPSE	2787	0
GOBP_PROTEIN_LOCALIZATION_TO_VACUOLE	2788	0
GOBP_PROTEIN_METHYLATION	2789	0
GOBP_PROTEIN_MODIFICATION_BY_SMALL_PROTEIN_REMOVAL	2790	0
GOBP_PROTEIN_MONOUBIQUITINATION	2791	0
GOBP_PROTEIN_NEDDYLATION	2792	0
GOBP_PROTEIN_N_LINKED_GLYCOSYLATION	2793	0
GOBP_PROTEIN_N_LINKED_GLYCOSYLATION_VIA_ASPARAGINE	2794	0
GOBP_PROTEIN_O_LINKED_GLYCOSYLATION	2795	0
GOBP_PROTEIN_PALMITOYLATION	2796	0
GOBP_PROTEIN_POLYMERIZATION	2797	0
GOBP_PROTEIN_POLYUBIQUITINATION	2798	0
GOBP_PROTEIN_PROCESSING	2799	0
GOBP_PROTEIN_QUALITY_CONTROL_FOR_MISFOLDED_OR_INCOMPLETELY_SYNTHESIZED_PROTEINS	2800	0
GOBP_PROTEIN_REFOLDING	2801	0
GOBP_PROTEIN_RNA_COMPLEX_ORGANIZATION	2802	0
GOBP_PROTEIN_STABILIZATION	2803	0
GOBP_PROTEIN_SUMOYLATION	2804	0
GOBP_PROTEIN_TARGETING	2805	0
GOBP_PROTEIN_TARGETING_TO_LYSOSOME	2806	0
GOBP_PROTEIN_TARGETING_TO_MEMBRANE	2807	0
GOBP_PROTEIN_TARGETING_TO_MITOCHONDRION	2808	0
GOBP_PROTEIN_TARGETING_TO_VACUOLE	2809	0
GOBP_PROTEIN_TETRAMERIZATION	2810	0
GOBP_PROTEIN_TRANSMEMBRANE_IMPORT_INTO_INTRACELLULAR_ORGANELLE	2811	0
GOBP_PROTEIN_TRANSMEMBRANE_TRANSPORT	2812	0
GOBP_PROTEIN_TRANSPORT_TO_VACUOLE_INVOLVED_IN_UBIQUITIN_DEPENDENT_PROTEIN_CATABOLIC_PROCESS_VIA_THE_MULTIVESICULAR_BODY_SORTING_PATHWAY	2813	0
GOBP_PROTEIN_TRIMERIZATION	2814	0
GOBP_PROTEOGLYCAN_BIOSYNTHETIC_PROCESS	2815	0
GOBP_PROTEOGLYCAN_CATABOLIC_PROCESS	2816	0
GOBP_PROTEOGLYCAN_METABOLIC_PROCESS	2817	0
GOBP_PROTON_MOTIVE_FORCE_DRIVEN_ATP_SYNTHESIS	2818	0
GOBP_PROTON_TRANSMEMBRANE_TRANSPORT	2819	0
GOBP_PROTON_TRANSPORTING_TWO_SECTOR_ATPASE_COMPLEX_ASSEMBLY	2820	0
GOBP_PROXIMAL_DISTAL_PATTERN_FORMATION	2821	0
GOBP_PSEUDOPODIUM_ORGANIZATION	2822	0
GOBP_PSEUDOURIDINE_SYNTHESIS	2823	0
GOBP_PTERIDINE_CONTAINING_COMPOUND_METABOLIC_PROCESS	2824	0
GOBP_PULMONARY_VALVE_DEVELOPMENT	2825	0
GOBP_PULMONARY_VALVE_MORPHOGENESIS	2826	0
GOBP_PURINERGIC_NUCLEOTIDE_RECEPTOR_SIGNALING_PATHWAY	2827	0
GOBP_PURINE_CONTAINING_COMPOUND_BIOSYNTHETIC_PROCESS	2828	0
GOBP_PURINE_CONTAINING_COMPOUND_CATABOLIC_PROCESS	2829	0
GOBP_PURINE_CONTAINING_COMPOUND_SALVAGE	2830	0
GOBP_PURINE_CONTAINING_COMPOUND_TRANSMEMBRANE_TRANSPORT	2831	0
GOBP_PURINE_DEOXYRIBONUCLEOTIDE_METABOLIC_PROCESS	2832	0
GOBP_PURINE_NUCLEOBASE_METABOLIC_PROCESS	2833	0
GOBP_PURINE_NUCLEOSIDE_BISPHOSPHATE_METABOLIC_PROCESS	2834	0
GOBP_PURINE_NUCLEOSIDE_METABOLIC_PROCESS	2835	0
GOBP_PURINE_NUCLEOSIDE_MONOPHOSPHATE_BIOSYNTHETIC_PROCESS	2836	0
GOBP_PURINE_NUCLEOSIDE_MONOPHOSPHATE_METABOLIC_PROCESS	2837	0
GOBP_PURINE_NUCLEOTIDE_BIOSYNTHETIC_PROCESS	2838	0
GOBP_PURINE_NUCLEOTIDE_CATABOLIC_PROCESS	2839	0
GOBP_PURINE_NUCLEOTIDE_TRANSPORT	2840	0
GOBP_PURINE_RIBONUCLEOSIDE_METABOLIC_PROCESS	2841	0
GOBP_PYRAMIDAL_NEURON_DIFFERENTIATION	2842	0
GOBP_PYRIDINE_CONTAINING_COMPOUND_BIOSYNTHETIC_PROCESS	2843	0
GOBP_PYRIDINE_CONTAINING_COMPOUND_CATABOLIC_PROCESS	2844	0
GOBP_PYRIDINE_CONTAINING_COMPOUND_METABOLIC_PROCESS	2845	0
GOBP_PYRIMIDINE_CONTAINING_COMPOUND_BIOSYNTHETIC_PROCESS	2846	0
GOBP_PYRIMIDINE_CONTAINING_COMPOUND_CATABOLIC_PROCESS	2847	0
GOBP_PYRIMIDINE_CONTAINING_COMPOUND_METABOLIC_PROCESS	2848	0
GOBP_PYRIMIDINE_CONTAINING_COMPOUND_TRANSMEMBRANE_TRANSPORT	2849	0
GOBP_PYRIMIDINE_DEOXYRIBONUCLEOTIDE_METABOLIC_PROCESS	2850	0
GOBP_PYRIMIDINE_NUCLEOBASE_METABOLIC_PROCESS	2851	0
GOBP_PYRIMIDINE_NUCLEOSIDE_METABOLIC_PROCESS	2852	0
GOBP_PYRIMIDINE_NUCLEOSIDE_MONOPHOSPHATE_BIOSYNTHETIC_PROCESS	2853	0
GOBP_PYRIMIDINE_NUCLEOSIDE_MONOPHOSPHATE_METABOLIC_PROCESS	2854	0
GOBP_PYRIMIDINE_NUCLEOSIDE_TRIPHOSPHATE_BIOSYNTHETIC_PROCESS	2855	0
GOBP_PYRIMIDINE_NUCLEOSIDE_TRIPHOSPHATE_METABOLIC_PROCESS	2856	0
GOBP_PYRIMIDINE_NUCLEOTIDE_BIOSYNTHETIC_PROCESS	2857	0
GOBP_PYRIMIDINE_NUCLEOTIDE_CATABOLIC_PROCESS	2858	0
GOBP_PYRIMIDINE_NUCLEOTIDE_METABOLIC_PROCESS	2859	0
GOBP_PYRIMIDINE_RIBONUCLEOSIDE_MONOPHOSPHATE_METABOLIC_PROCESS	2860	0
GOBP_PYRIMIDINE_RIBONUCLEOSIDE_TRIPHOSPHATE_METABOLIC_PROCESS	2861	0
GOBP_PYRIMIDINE_RIBONUCLEOTIDE_BIOSYNTHETIC_PROCESS	2862	0
GOBP_PYRIMIDINE_RIBONUCLEOTIDE_METABOLIC_PROCESS	2863	0
GOBP_PYROPTOTIC_INFLAMMATORY_RESPONSE	2864	0
GOBP_PYRUVATE_METABOLIC_PROCESS	2865	0
GOBP_P_BODY_ASSEMBLY	2866	0
GOBP_QUATERNARY_AMMONIUM_GROUP_TRANSPORT	2867	0
GOBP_QUINONE_METABOLIC_PROCESS	2868	0
GOBP_RAB_PROTEIN_SIGNAL_TRANSDUCTION	2869	0
GOBP_RAC_PROTEIN_SIGNAL_TRANSDUCTION	2870	0
GOBP_RAS_PROTEIN_SIGNAL_TRANSDUCTION	2871	0
GOBP_REACTIVE_NITROGEN_SPECIES_METABOLIC_PROCESS	2872	0
GOBP_REACTIVE_OXYGEN_SPECIES_BIOSYNTHETIC_PROCESS	2873	0
GOBP_REACTIVE_OXYGEN_SPECIES_METABOLIC_PROCESS	2874	0
GOBP_RECEPTOR_CATABOLIC_PROCESS	2875	0
GOBP_RECEPTOR_INTERNALIZATION	2876	0
GOBP_RECEPTOR_LOCALIZATION_TO_SYNAPSE	2877	0
GOBP_RECEPTOR_MEDIATED_ENDOCYTOSIS	2878	0
GOBP_RECEPTOR_METABOLIC_PROCESS	2879	0
GOBP_RECEPTOR_RECYCLING	2880	0
GOBP_RECOMBINATIONAL_REPAIR	2881	0
GOBP_REFLEX	2882	0
GOBP_REGENERATION	2883	0
GOBP_REGULATED_EXOCYTOSIS	2884	0
GOBP_REGULATION_OF_ACROSOME_REACTION	2885	0
GOBP_REGULATION_OF_ACTIN_FILAMENT_BASED_MOVEMENT	2886	0
GOBP_REGULATION_OF_ACTIN_FILAMENT_BASED_PROCESS	2887	0
GOBP_REGULATION_OF_ACTIN_FILAMENT_BUNDLE_ASSEMBLY	2888	0
GOBP_REGULATION_OF_ACTIN_FILAMENT_LENGTH	2889	0
GOBP_REGULATION_OF_ACTIN_FILAMENT_ORGANIZATION	2890	0
GOBP_REGULATION_OF_ACTIN_FILAMENT_POLYMERIZATION	2891	0
GOBP_REGULATION_OF_ACTIN_NUCLEATION	2892	0
GOBP_REGULATION_OF_ACTION_POTENTIAL	2893	0
GOBP_REGULATION_OF_ACTIVIN_RECEPTOR_SIGNALING_PATHWAY	2894	0
GOBP_REGULATION_OF_ACTOMYOSIN_STRUCTURE_ORGANIZATION	2895	0
GOBP_REGULATION_OF_ACUTE_INFLAMMATORY_RESPONSE	2896	0
GOBP_REGULATION_OF_ACUTE_INFLAMMATORY_RESPONSE_TO_ANTIGENIC_STIMULUS	2897	0
GOBP_REGULATION_OF_ADAPTIVE_IMMUNE_RESPONSE	2898	0
GOBP_REGULATION_OF_ADENYLATE_CYCLASE_ACTIVATING_G_PROTEIN_COUPLED_RECEPTOR_SIGNALING_PATHWAY	2899	0
GOBP_REGULATION_OF_ADENYLATE_CYCLASE_ACTIVITY	2900	0
GOBP_REGULATION_OF_ADIPOSE_TISSUE_DEVELOPMENT	2901	0
GOBP_REGULATION_OF_AEROBIC_RESPIRATION	2902	0
GOBP_REGULATION_OF_ALCOHOL_BIOSYNTHETIC_PROCESS	2903	0
GOBP_REGULATION_OF_ALPHA_BETA_T_CELL_ACTIVATION	2904	0
GOBP_REGULATION_OF_ALPHA_BETA_T_CELL_DIFFERENTIATION	2905	0
GOBP_REGULATION_OF_ALTERNATIVE_MRNA_SPLICING_VIA_SPLICEOSOME	2906	0
GOBP_REGULATION_OF_AMIDE_METABOLIC_PROCESS	2907	0
GOBP_REGULATION_OF_AMINE_METABOLIC_PROCESS	2908	0
GOBP_REGULATION_OF_AMINO_ACID_TRANSMEMBRANE_TRANSPORT	2909	0
GOBP_REGULATION_OF_AMINO_ACID_TRANSPORT	2910	0
GOBP_REGULATION_OF_AMYLOID_BETA_CLEARANCE	2911	0
GOBP_REGULATION_OF_AMYLOID_FIBRIL_FORMATION	2912	0
GOBP_REGULATION_OF_AMYLOID_PRECURSOR_PROTEIN_CATABOLIC_PROCESS	2913	0
GOBP_REGULATION_OF_ANDROGEN_RECEPTOR_SIGNALING_PATHWAY	2914	0
GOBP_REGULATION_OF_ANIMAL_ORGAN_FORMATION	2915	0
GOBP_REGULATION_OF_ANOIKIS	2916	0
GOBP_REGULATION_OF_ANTIBACTERIAL_PEPTIDE_PRODUCTION	2917	0
GOBP_REGULATION_OF_ANTIGEN_PROCESSING_AND_PRESENTATION	2918	0
GOBP_REGULATION_OF_ANTIGEN_RECEPTOR_MEDIATED_SIGNALING_PATHWAY	2919	0
GOBP_REGULATION_OF_ANTIMICROBIAL_HUMORAL_RESPONSE	2920	0
GOBP_REGULATION_OF_ANTIMICROBIAL_PEPTIDE_PRODUCTION	2921	0
GOBP_REGULATION_OF_APOPTOTIC_SIGNALING_PATHWAY	2922	0
GOBP_REGULATION_OF_APPETITE	2923	0
GOBP_REGULATION_OF_ARP2_3_COMPLEX_MEDIATED_ACTIN_NUCLEATION	2924	0
GOBP_REGULATION_OF_ASTROCYTE_DIFFERENTIATION	2925	0
GOBP_REGULATION_OF_ATP_BIOSYNTHETIC_PROCESS	2926	0
GOBP_REGULATION_OF_ATP_DEPENDENT_ACTIVITY	2927	0
GOBP_REGULATION_OF_ATTACHMENT_OF_SPINDLE_MICROTUBULES_TO_KINETOCHORE	2928	0
GOBP_REGULATION_OF_AUTOPHAGOSOME_ASSEMBLY	2929	0
GOBP_REGULATION_OF_AUTOPHAGOSOME_MATURATION	2930	0
GOBP_REGULATION_OF_AUTOPHAGY	2931	0
GOBP_REGULATION_OF_AUTOPHAGY_OF_MITOCHONDRION	2932	0
GOBP_REGULATION_OF_AXONOGENESIS	2933	0
GOBP_REGULATION_OF_AXON_EXTENSION	2934	0
GOBP_REGULATION_OF_AXON_EXTENSION_INVOLVED_IN_AXON_GUIDANCE	2935	0
GOBP_REGULATION_OF_BEHAVIOR	2936	0
GOBP_REGULATION_OF_BICELLULAR_TIGHT_JUNCTION_ASSEMBLY	2937	0
GOBP_REGULATION_OF_BINDING	2938	0
GOBP_REGULATION_OF_BIOLOGICAL_PROCESS_INVOLVED_IN_SYMBIOTIC_INTERACTION	2939	0
GOBP_REGULATION_OF_BIOMINERAL_TISSUE_DEVELOPMENT	2940	0
GOBP_REGULATION_OF_BLOOD_CIRCULATION	2941	0
GOBP_REGULATION_OF_BLOOD_PRESSURE	2942	0
GOBP_REGULATION_OF_BMP_SIGNALING_PATHWAY	2943	0
GOBP_REGULATION_OF_BODY_FLUID_LEVELS	2944	0
GOBP_REGULATION_OF_BONE_MINERALIZATION	2945	0
GOBP_REGULATION_OF_BONE_REMODELING	2946	0
GOBP_REGULATION_OF_BRANCHING_INVOLVED_IN_URETERIC_BUD_MORPHOGENESIS	2947	0
GOBP_REGULATION_OF_B_CELL_ACTIVATION	2948	0
GOBP_REGULATION_OF_B_CELL_APOPTOTIC_PROCESS	2949	0
GOBP_REGULATION_OF_B_CELL_DIFFERENTIATION	2950	0
GOBP_REGULATION_OF_B_CELL_MEDIATED_IMMUNITY	2951	0
GOBP_REGULATION_OF_B_CELL_PROLIFERATION	2952	0
GOBP_REGULATION_OF_B_CELL_RECEPTOR_SIGNALING_PATHWAY	2953	0
GOBP_REGULATION_OF_CALCINEURIN_MEDIATED_SIGNALING	2954	0
GOBP_REGULATION_OF_CALCIUM_ION_DEPENDENT_EXOCYTOSIS	2955	0
GOBP_REGULATION_OF_CALCIUM_ION_IMPORT	2956	0
GOBP_REGULATION_OF_CALCIUM_ION_TRANSMEMBRANE_TRANSPORT	2957	0
GOBP_REGULATION_OF_CALCIUM_ION_TRANSMEMBRANE_TRANSPORTER_ACTIVITY	2958	0
GOBP_REGULATION_OF_CALCIUM_ION_TRANSPORT	2959	0
GOBP_REGULATION_OF_CALCIUM_ION_TRANSPORT_INTO_CYTOSOL	2960	0
GOBP_REGULATION_OF_CALCIUM_MEDIATED_SIGNALING	2961	0
GOBP_REGULATION_OF_CAMP_PKA_SIGNAL_TRANSDUCTION	2962	0
GOBP_REGULATION_OF_CANONICAL_WNT_SIGNALING_PATHWAY	2963	0
GOBP_REGULATION_OF_CARBOHYDRATE_BIOSYNTHETIC_PROCESS	2964	0
GOBP_REGULATION_OF_CARBOHYDRATE_CATABOLIC_PROCESS	2965	0
GOBP_REGULATION_OF_CARBOHYDRATE_METABOLIC_PROCESS	2966	0
GOBP_REGULATION_OF_CARDIAC_CONDUCTION	2967	0
GOBP_REGULATION_OF_CARDIAC_MUSCLE_CELL_ACTION_POTENTIAL	2968	0
GOBP_REGULATION_OF_CARDIAC_MUSCLE_CELL_DIFFERENTIATION	2969	0
GOBP_REGULATION_OF_CARDIAC_MUSCLE_CELL_MEMBRANE_REPOLARIZATION	2970	0
GOBP_REGULATION_OF_CARDIAC_MUSCLE_CELL_PROLIFERATION	2971	0
GOBP_REGULATION_OF_CARDIAC_MUSCLE_CONTRACTION	2972	0
GOBP_REGULATION_OF_CARDIAC_MUSCLE_CONTRACTION_BY_CALCIUM_ION_SIGNALING	2973	0
GOBP_REGULATION_OF_CARDIAC_MUSCLE_CONTRACTION_BY_REGULATION_OF_THE_RELEASE_OF_SEQUESTERED_CALCIUM_ION	2974	0
GOBP_REGULATION_OF_CARDIOCYTE_DIFFERENTIATION	2975	0
GOBP_REGULATION_OF_CARTILAGE_DEVELOPMENT	2976	0
GOBP_REGULATION_OF_CATECHOLAMINE_METABOLIC_PROCESS	2977	0
GOBP_REGULATION_OF_CATECHOLAMINE_SECRETION	2978	0
GOBP_REGULATION_OF_CATION_CHANNEL_ACTIVITY	2979	0
GOBP_REGULATION_OF_CD4_POSITIVE_ALPHA_BETA_T_CELL_ACTIVATION	2980	0
GOBP_REGULATION_OF_CD4_POSITIVE_ALPHA_BETA_T_CELL_DIFFERENTIATION	2981	0
GOBP_REGULATION_OF_CD8_POSITIVE_ALPHA_BETA_T_CELL_ACTIVATION	2982	0
GOBP_REGULATION_OF_CELLULAR_COMPONENT_SIZE	2983	0
GOBP_REGULATION_OF_CELLULAR_EXTRAVASATION	2984	0
GOBP_REGULATION_OF_CELLULAR_RESPIRATION	2985	0
GOBP_REGULATION_OF_CELLULAR_RESPONSE_TO_GROWTH_FACTOR_STIMULUS	2986	0
GOBP_REGULATION_OF_CELLULAR_RESPONSE_TO_HEAT	2987	0
GOBP_REGULATION_OF_CELLULAR_RESPONSE_TO_HYPOXIA	2988	0
GOBP_REGULATION_OF_CELLULAR_RESPONSE_TO_INSULIN_STIMULUS	2989	0
GOBP_REGULATION_OF_CELLULAR_RESPONSE_TO_OXIDATIVE_STRESS	2990	0
GOBP_REGULATION_OF_CELLULAR_RESPONSE_TO_TRANSFORMING_GROWTH_FACTOR_BETA_STIMULUS	2991	0
GOBP_REGULATION_OF_CELLULAR_RESPONSE_TO_VASCULAR_ENDOTHELIAL_GROWTH_FACTOR_STIMULUS	2992	0
GOBP_REGULATION_OF_CELLULAR_SENESCENCE	2993	0
GOBP_REGULATION_OF_CELL_ADHESION_MEDIATED_BY_INTEGRIN	2994	0
GOBP_REGULATION_OF_CELL_CELL_ADHESION_MEDIATED_BY_CADHERIN	2995	0
GOBP_REGULATION_OF_CELL_COMMUNICATION_BY_ELECTRICAL_COUPLING	2996	0
GOBP_REGULATION_OF_CELL_CYCLE_CHECKPOINT	2997	0
GOBP_REGULATION_OF_CELL_CYCLE_G1_S_PHASE_TRANSITION	2998	0
GOBP_REGULATION_OF_CELL_CYCLE_G2_M_PHASE_TRANSITION	2999	0
GOBP_REGULATION_OF_CELL_CYCLE_PHASE_TRANSITION	3000	0
GOBP_REGULATION_OF_CELL_DIVISION	3001	0
GOBP_REGULATION_OF_CELL_FATE_COMMITMENT	3002	0
GOBP_REGULATION_OF_CELL_GROWTH_INVOLVED_IN_CARDIAC_MUSCLE_CELL_DEVELOPMENT	3003	0
GOBP_REGULATION_OF_CELL_JUNCTION_ASSEMBLY	3004	0
GOBP_REGULATION_OF_CELL_KILLING	3005	0
GOBP_REGULATION_OF_CELL_MATRIX_ADHESION	3006	0
GOBP_REGULATION_OF_CELL_MATURATION	3007	0
GOBP_REGULATION_OF_CELL_MIGRATION_INVOLVED_IN_SPROUTING_ANGIOGENESIS	3008	0
GOBP_REGULATION_OF_CELL_MORPHOGENESIS	3009	0
GOBP_REGULATION_OF_CELL_PROJECTION_ASSEMBLY	3010	0
GOBP_REGULATION_OF_CELL_PROLIFERATION_INVOLVED_IN_KIDNEY_DEVELOPMENT	3011	0
GOBP_REGULATION_OF_CELL_SHAPE	3012	0
GOBP_REGULATION_OF_CELL_SUBSTRATE_ADHESION	3013	0
GOBP_REGULATION_OF_CELL_SUBSTRATE_JUNCTION_ORGANIZATION	3014	0
GOBP_REGULATION_OF_CENTRIOLE_REPLICATION	3015	0
GOBP_REGULATION_OF_CENTROSOME_CYCLE	3016	0
GOBP_REGULATION_OF_CENTROSOME_DUPLICATION	3017	0
GOBP_REGULATION_OF_CHEMOTAXIS	3018	0
GOBP_REGULATION_OF_CHOLESTEROL_BIOSYNTHETIC_PROCESS	3019	0
GOBP_REGULATION_OF_CHOLESTEROL_EFFLUX	3020	0
GOBP_REGULATION_OF_CHOLESTEROL_METABOLIC_PROCESS	3021	0
GOBP_REGULATION_OF_CHOLESTEROL_STORAGE	3022	0
GOBP_REGULATION_OF_CHONDROCYTE_DIFFERENTIATION	3023	0
GOBP_REGULATION_OF_CHROMATIN_ORGANIZATION	3024	0
GOBP_REGULATION_OF_CILIUM_ASSEMBLY	3025	0
GOBP_REGULATION_OF_CILIUM_BEAT_FREQUENCY	3026	0
GOBP_REGULATION_OF_CILIUM_DEPENDENT_CELL_MOTILITY	3027	0
GOBP_REGULATION_OF_CILIUM_MOVEMENT	3028	0
GOBP_REGULATION_OF_CIRCADIAN_RHYTHM	3029	0
GOBP_REGULATION_OF_CIRCADIAN_SLEEP_WAKE_CYCLE	3030	0
GOBP_REGULATION_OF_CLATHRIN_DEPENDENT_ENDOCYTOSIS	3031	0
GOBP_REGULATION_OF_COAGULATION	3032	0
GOBP_REGULATION_OF_COLLAGEN_METABOLIC_PROCESS	3033	0
GOBP_REGULATION_OF_COLLATERAL_SPROUTING	3034	0
GOBP_REGULATION_OF_COMPLEMENT_ACTIVATION	3035	0
GOBP_REGULATION_OF_CYCLIN_DEPENDENT_PROTEIN_SERINE_THREONINE_KINASE_ACTIVITY	3036	0
GOBP_REGULATION_OF_CYTOKINESIS	3037	0
GOBP_REGULATION_OF_CYTOPLASMIC_PATTERN_RECOGNITION_RECEPTOR_SIGNALING_PATHWAY	3038	0
GOBP_REGULATION_OF_CYTOPLASMIC_TRANSLATION	3039	0
GOBP_REGULATION_OF_CYTOSOLIC_CALCIUM_ION_CONCENTRATION	3040	0
GOBP_REGULATION_OF_DEFENSE_RESPONSE_TO_BACTERIUM	3041	0
GOBP_REGULATION_OF_DEFENSE_RESPONSE_TO_VIRUS	3042	0
GOBP_REGULATION_OF_DEFENSE_RESPONSE_TO_VIRUS_BY_HOST	3043	0
GOBP_REGULATION_OF_DENDRITE_EXTENSION	3044	0
GOBP_REGULATION_OF_DENDRITE_MORPHOGENESIS	3045	0
GOBP_REGULATION_OF_DENDRITIC_CELL_DIFFERENTIATION	3046	0
GOBP_REGULATION_OF_DENDRITIC_SPINE_DEVELOPMENT	3047	0
GOBP_REGULATION_OF_DENDRITIC_SPINE_MORPHOGENESIS	3048	0
GOBP_REGULATION_OF_DEPHOSPHORYLATION	3049	0
GOBP_REGULATION_OF_DIGESTIVE_SYSTEM_PROCESS	3050	0
GOBP_REGULATION_OF_DNA_BINDING	3051	0
GOBP_REGULATION_OF_DNA_BINDING_TRANSCRIPTION_FACTOR_ACTIVITY	3052	0
GOBP_REGULATION_OF_DNA_BIOSYNTHETIC_PROCESS	3053	0
GOBP_REGULATION_OF_DNA_DAMAGE_CHECKPOINT	3054	0
GOBP_REGULATION_OF_DNA_DAMAGE_RESPONSE_SIGNAL_TRANSDUCTION_BY_P53_CLASS_MEDIATOR	3055	0
GOBP_REGULATION_OF_DNA_METABOLIC_PROCESS	3056	0
GOBP_REGULATION_OF_DNA_RECOMBINATION	3057	0
GOBP_REGULATION_OF_DNA_REPAIR	3058	0
GOBP_REGULATION_OF_DNA_REPLICATION	3059	0
GOBP_REGULATION_OF_DNA_STRAND_ELONGATION	3060	0
GOBP_REGULATION_OF_DNA_TEMPLATED_DNA_REPLICATION	3061	0
GOBP_REGULATION_OF_DNA_TEMPLATED_DNA_REPLICATION_INITIATION	3062	0
GOBP_REGULATION_OF_DNA_TEMPLATED_TRANSCRIPTION_ELONGATION	3063	0
GOBP_REGULATION_OF_DNA_TEMPLATED_TRANSCRIPTION_INITIATION	3064	0
GOBP_REGULATION_OF_DOPAMINE_SECRETION	3065	0
GOBP_REGULATION_OF_DOUBLE_STRAND_BREAK_REPAIR	3066	0
GOBP_REGULATION_OF_DOUBLE_STRAND_BREAK_REPAIR_VIA_HOMOLOGOUS_RECOMBINATION	3067	0
GOBP_REGULATION_OF_DOUBLE_STRAND_BREAK_REPAIR_VIA_NONHOMOLOGOUS_END_JOINING	3068	0
GOBP_REGULATION_OF_D_GLUCOSE_IMPORT	3069	0
GOBP_REGULATION_OF_D_GLUCOSE_TRANSMEMBRANE_TRANSPORT	3070	0
GOBP_REGULATION_OF_EARLY_ENDOSOME_TO_LATE_ENDOSOME_TRANSPORT	3071	0
GOBP_REGULATION_OF_EMBRYONIC_DEVELOPMENT	3072	0
GOBP_REGULATION_OF_ENDOCRINE_PROCESS	3073	0
GOBP_REGULATION_OF_ENDOCYTIC_RECYCLING	3074	0
GOBP_REGULATION_OF_ENDOCYTOSIS	3075	0
GOBP_REGULATION_OF_ENDOPEPTIDASE_ACTIVITY	3076	0
GOBP_REGULATION_OF_ENDOPLASMIC_RETICULUM_STRESS_INDUCED_INTRINSIC_APOPTOTIC_SIGNALING_PATHWAY	3077	0
GOBP_REGULATION_OF_ENDOPLASMIC_RETICULUM_UNFOLDED_PROTEIN_RESPONSE	3078	0
GOBP_REGULATION_OF_ENDOTHELIAL_CELL_CHEMOTAXIS	3079	0
GOBP_REGULATION_OF_ENDOTHELIAL_CELL_DEVELOPMENT	3080	0
GOBP_REGULATION_OF_ENDOTHELIAL_CELL_DIFFERENTIATION	3081	0
GOBP_REGULATION_OF_EPIDERMIS_DEVELOPMENT	3082	0
GOBP_REGULATION_OF_EPITHELIAL_CELL_APOPTOTIC_PROCESS	3083	0
GOBP_REGULATION_OF_EPITHELIAL_CELL_DIFFERENTIATION	3084	0
GOBP_REGULATION_OF_EPITHELIAL_CELL_DIFFERENTIATION_INVOLVED_IN_KIDNEY_DEVELOPMENT	3085	0
GOBP_REGULATION_OF_EPITHELIAL_CELL_MIGRATION	3086	0
GOBP_REGULATION_OF_EPITHELIAL_TO_MESENCHYMAL_TRANSITION	3087	0
GOBP_REGULATION_OF_ERAD_PATHWAY	3088	0
GOBP_REGULATION_OF_ERBB_SIGNALING_PATHWAY	3089	0
GOBP_REGULATION_OF_ERYTHROCYTE_DIFFERENTIATION	3090	0
GOBP_REGULATION_OF_ESTABLISHMENT_OF_PROTEIN_LOCALIZATION_TO_MITOCHONDRION	3091	0
GOBP_REGULATION_OF_ESTABLISHMENT_OR_MAINTENANCE_OF_CELL_POLARITY	3092	0
GOBP_REGULATION_OF_EXCITATORY_SYNAPSE_ASSEMBLY	3093	0
GOBP_REGULATION_OF_EXECUTION_PHASE_OF_APOPTOSIS	3094	0
GOBP_REGULATION_OF_EXIT_FROM_MITOSIS	3095	0
GOBP_REGULATION_OF_EXOCYTOSIS	3096	0
GOBP_REGULATION_OF_EXOSOMAL_SECRETION	3097	0
GOBP_REGULATION_OF_EXTENT_OF_CELL_GROWTH	3098	0
GOBP_REGULATION_OF_EXTRACELLULAR_MATRIX_DISASSEMBLY	3099	0
GOBP_REGULATION_OF_EXTRACELLULAR_MATRIX_ORGANIZATION	3100	0
GOBP_REGULATION_OF_EXTRINSIC_APOPTOTIC_SIGNALING_PATHWAY	3101	0
GOBP_REGULATION_OF_EXTRINSIC_APOPTOTIC_SIGNALING_PATHWAY_IN_ABSENCE_OF_LIGAND	3102	0
GOBP_REGULATION_OF_EXTRINSIC_APOPTOTIC_SIGNALING_PATHWAY_VIA_DEATH_DOMAIN_RECEPTORS	3103	0
GOBP_REGULATION_OF_FATTY_ACID_BETA_OXIDATION	3104	0
GOBP_REGULATION_OF_FATTY_ACID_BIOSYNTHETIC_PROCESS	3105	0
GOBP_REGULATION_OF_FATTY_ACID_METABOLIC_PROCESS	3106	0
GOBP_REGULATION_OF_FATTY_ACID_OXIDATION	3107	0
GOBP_REGULATION_OF_FATTY_ACID_TRANSPORT	3108	0
GOBP_REGULATION_OF_FAT_CELL_DIFFERENTIATION	3109	0
GOBP_REGULATION_OF_FEEDING_BEHAVIOR	3110	0
GOBP_REGULATION_OF_FERTILIZATION	3111	0
GOBP_REGULATION_OF_FIBRINOLYSIS	3112	0
GOBP_REGULATION_OF_FIBROBLAST_APOPTOTIC_PROCESS	3113	0
GOBP_REGULATION_OF_FIBROBLAST_GROWTH_FACTOR_RECEPTOR_SIGNALING_PATHWAY	3114	0
GOBP_REGULATION_OF_FIBROBLAST_MIGRATION	3115	0
GOBP_REGULATION_OF_FIBROBLAST_PROLIFERATION	3116	0
GOBP_REGULATION_OF_FILOPODIUM_ASSEMBLY	3117	0
GOBP_REGULATION_OF_FLAGELLATED_SPERM_MOTILITY	3118	0
GOBP_REGULATION_OF_GENERATION_OF_PRECURSOR_METABOLITES_AND_ENERGY	3119	0
GOBP_REGULATION_OF_GENE_SILENCING_BY_REGULATORY_NCRNA	3120	0
GOBP_REGULATION_OF_GLIAL_CELL_DIFFERENTIATION	3121	0
GOBP_REGULATION_OF_GLIAL_CELL_MIGRATION	3122	0
GOBP_REGULATION_OF_GLIAL_CELL_PROLIFERATION	3123	0
GOBP_REGULATION_OF_GLIOGENESIS	3124	0
GOBP_REGULATION_OF_GLUCONEOGENESIS	3125	0
GOBP_REGULATION_OF_GLUCOSE_METABOLIC_PROCESS	3126	0
GOBP_REGULATION_OF_GLUTAMATE_SECRETION	3127	0
GOBP_REGULATION_OF_GLYCOGEN_BIOSYNTHETIC_PROCESS	3128	0
GOBP_REGULATION_OF_GLYCOGEN_METABOLIC_PROCESS	3129	0
GOBP_REGULATION_OF_GLYCOLYTIC_PROCESS	3130	0
GOBP_REGULATION_OF_GLYCOPROTEIN_METABOLIC_PROCESS	3131	0
GOBP_REGULATION_OF_GOLGI_ORGANIZATION	3132	0
GOBP_REGULATION_OF_GRANULOCYTE_CHEMOTAXIS	3133	0
GOBP_REGULATION_OF_GRANULOCYTE_DIFFERENTIATION	3134	0
GOBP_REGULATION_OF_G_PROTEIN_COUPLED_RECEPTOR_SIGNALING_PATHWAY	3135	0
GOBP_REGULATION_OF_HAIR_CYCLE	3136	0
GOBP_REGULATION_OF_HAIR_FOLLICLE_DEVELOPMENT	3137	0
GOBP_REGULATION_OF_HEART_CONTRACTION	3138	0
GOBP_REGULATION_OF_HEART_GROWTH	3139	0
GOBP_REGULATION_OF_HEART_RATE	3140	0
GOBP_REGULATION_OF_HEART_RATE_BY_CARDIAC_CONDUCTION	3141	0
GOBP_REGULATION_OF_HEMATOPOIETIC_PROGENITOR_CELL_DIFFERENTIATION	3142	0
GOBP_REGULATION_OF_HEMATOPOIETIC_STEM_CELL_DIFFERENTIATION	3143	0
GOBP_REGULATION_OF_HEMATOPOIETIC_STEM_CELL_PROLIFERATION	3144	0
GOBP_REGULATION_OF_HEPATOCYTE_PROLIFERATION	3145	0
GOBP_REGULATION_OF_HETEROTYPIC_CELL_CELL_ADHESION	3146	0
GOBP_REGULATION_OF_HIPPO_SIGNALING	3147	0
GOBP_REGULATION_OF_HOMOTYPIC_CELL_CELL_ADHESION	3148	0
GOBP_REGULATION_OF_HORMONE_BIOSYNTHETIC_PROCESS	3149	0
GOBP_REGULATION_OF_HORMONE_METABOLIC_PROCESS	3150	0
GOBP_REGULATION_OF_HORMONE_SECRETION	3151	0
GOBP_REGULATION_OF_HUMORAL_IMMUNE_RESPONSE	3152	0
GOBP_REGULATION_OF_HYDROGEN_PEROXIDE_METABOLIC_PROCESS	3153	0
GOBP_REGULATION_OF_ICOSANOID_SECRETION	3154	0
GOBP_REGULATION_OF_IMMUNE_EFFECTOR_PROCESS	3155	0
GOBP_REGULATION_OF_IMMUNOGLOBULIN_PRODUCTION	3156	0
GOBP_REGULATION_OF_INCLUSION_BODY_ASSEMBLY	3157	0
GOBP_REGULATION_OF_INFLAMMASOME_MEDIATED_SIGNALING_PATHWAY	3158	0
GOBP_REGULATION_OF_INFLAMMATORY_RESPONSE	3159	0
GOBP_REGULATION_OF_INFLAMMATORY_RESPONSE_TO_ANTIGENIC_STIMULUS	3160	0
GOBP_REGULATION_OF_INNATE_IMMUNE_RESPONSE	3161	0
GOBP_REGULATION_OF_INSULIN_LIKE_GROWTH_FACTOR_RECEPTOR_SIGNALING_PATHWAY	3162	0
GOBP_REGULATION_OF_INSULIN_RECEPTOR_SIGNALING_PATHWAY	3163	0
GOBP_REGULATION_OF_INSULIN_SECRETION	3164	0
GOBP_REGULATION_OF_INTEGRIN_ACTIVATION	3165	0
GOBP_REGULATION_OF_INTEGRIN_MEDIATED_SIGNALING_PATHWAY	3166	0
GOBP_REGULATION_OF_INTESTINAL_ABSORPTION	3167	0
GOBP_REGULATION_OF_INTRACELLULAR_ESTROGEN_RECEPTOR_SIGNALING_PATHWAY	3168	0
GOBP_REGULATION_OF_INTRACELLULAR_PROTEIN_TRANSPORT	3169	0
GOBP_REGULATION_OF_INTRACELLULAR_STEROID_HORMONE_RECEPTOR_SIGNALING_PATHWAY	3170	0
GOBP_REGULATION_OF_INTRINSIC_APOPTOTIC_SIGNALING_PATHWAY	3171	0
GOBP_REGULATION_OF_INTRINSIC_APOPTOTIC_SIGNALING_PATHWAY_BY_P53_CLASS_MEDIATOR	3172	0
GOBP_REGULATION_OF_INTRINSIC_APOPTOTIC_SIGNALING_PATHWAY_IN_RESPONSE_TO_DNA_DAMAGE	3173	0
GOBP_REGULATION_OF_INTRINSIC_APOPTOTIC_SIGNALING_PATHWAY_IN_RESPONSE_TO_DNA_DAMAGE_BY_P53_CLASS_MEDIATOR	3174	0
GOBP_REGULATION_OF_IRE1_MEDIATED_UNFOLDED_PROTEIN_RESPONSE	3175	0
GOBP_REGULATION_OF_ISOTYPE_SWITCHING	3176	0
GOBP_REGULATION_OF_JNK_CASCADE	3177	0
GOBP_REGULATION_OF_JUN_KINASE_ACTIVITY	3178	0
GOBP_REGULATION_OF_KERATINOCYTE_DIFFERENTIATION	3179	0
GOBP_REGULATION_OF_KERATINOCYTE_PROLIFERATION	3180	0
GOBP_REGULATION_OF_KETONE_BIOSYNTHETIC_PROCESS	3181	0
GOBP_REGULATION_OF_KETONE_METABOLIC_PROCESS	3182	0
GOBP_REGULATION_OF_KIDNEY_DEVELOPMENT	3183	0
GOBP_REGULATION_OF_KINASE_ACTIVITY	3184	0
GOBP_REGULATION_OF_LAMELLIPODIUM_ASSEMBLY	3185	0
GOBP_REGULATION_OF_LAMELLIPODIUM_ORGANIZATION	3186	0
GOBP_REGULATION_OF_LEUKOCYTE_ADHESION_TO_VASCULAR_ENDOTHELIAL_CELL	3187	0
GOBP_REGULATION_OF_LEUKOCYTE_APOPTOTIC_PROCESS	3188	0
GOBP_REGULATION_OF_LEUKOCYTE_CHEMOTAXIS	3189	0
GOBP_REGULATION_OF_LEUKOCYTE_DEGRANULATION	3190	0
GOBP_REGULATION_OF_LEUKOCYTE_DIFFERENTIATION	3191	0
GOBP_REGULATION_OF_LEUKOCYTE_MEDIATED_IMMUNITY	3192	0
GOBP_REGULATION_OF_LEUKOCYTE_MIGRATION	3193	0
GOBP_REGULATION_OF_LEUKOCYTE_PROLIFERATION	3194	0
GOBP_REGULATION_OF_LEUKOCYTE_TETHERING_OR_ROLLING	3195	0
GOBP_REGULATION_OF_LIPID_BIOSYNTHETIC_PROCESS	3196	0
GOBP_REGULATION_OF_LIPID_CATABOLIC_PROCESS	3197	0
GOBP_REGULATION_OF_LIPID_LOCALIZATION	3198	0
GOBP_REGULATION_OF_LIPID_STORAGE	3199	0
GOBP_REGULATION_OF_LIPID_TRANSPORT	3200	0
GOBP_REGULATION_OF_LIPOPOLYSACCHARIDE_MEDIATED_SIGNALING_PATHWAY	3201	0
GOBP_REGULATION_OF_LIPOPROTEIN_PARTICLE_CLEARANCE	3202	0
GOBP_REGULATION_OF_LONG_TERM_NEURONAL_SYNAPTIC_PLASTICITY	3203	0
GOBP_REGULATION_OF_LONG_TERM_SYNAPTIC_DEPRESSION	3204	0
GOBP_REGULATION_OF_LONG_TERM_SYNAPTIC_POTENTIATION	3205	0
GOBP_REGULATION_OF_LOW_DENSITY_LIPOPROTEIN_PARTICLE_CLEARANCE	3206	0
GOBP_REGULATION_OF_LYMPHOCYTE_APOPTOTIC_PROCESS	3207	0
GOBP_REGULATION_OF_LYMPHOCYTE_CHEMOTAXIS	3208	0
GOBP_REGULATION_OF_LYMPHOCYTE_DIFFERENTIATION	3209	0
GOBP_REGULATION_OF_LYMPHOCYTE_MEDIATED_IMMUNITY	3210	0
GOBP_REGULATION_OF_LYMPHOCYTE_MIGRATION	3211	0
GOBP_REGULATION_OF_LYSOSOMAL_LUMEN_PH	3212	0
GOBP_REGULATION_OF_MACROAUTOPHAGY	3213	0
GOBP_REGULATION_OF_MACROPHAGE_ACTIVATION	3214	0
GOBP_REGULATION_OF_MACROPHAGE_CHEMOTAXIS	3215	0
GOBP_REGULATION_OF_MACROPHAGE_DIFFERENTIATION	3216	0
GOBP_REGULATION_OF_MACROPHAGE_MIGRATION	3217	0
GOBP_REGULATION_OF_MAMMARY_GLAND_EPITHELIAL_CELL_PROLIFERATION	3218	0
GOBP_REGULATION_OF_MAP_KINASE_ACTIVITY	3219	0
GOBP_REGULATION_OF_MAST_CELL_ACTIVATION	3220	0
GOBP_REGULATION_OF_MAST_CELL_DEGRANULATION	3221	0
GOBP_REGULATION_OF_MEGAKARYOCYTE_DIFFERENTIATION	3222	0
GOBP_REGULATION_OF_MEIOTIC_CELL_CYCLE	3223	0
GOBP_REGULATION_OF_MEIOTIC_CELL_CYCLE_PHASE_TRANSITION	3224	0
GOBP_REGULATION_OF_MEIOTIC_NUCLEAR_DIVISION	3225	0
GOBP_REGULATION_OF_MEMBRANE_DEPOLARIZATION	3226	0
GOBP_REGULATION_OF_MEMBRANE_INVAGINATION	3227	0
GOBP_REGULATION_OF_MEMBRANE_LIPID_DISTRIBUTION	3228	0
GOBP_REGULATION_OF_MEMBRANE_LIPID_METABOLIC_PROCESS	3229	0
GOBP_REGULATION_OF_MEMBRANE_PERMEABILITY	3230	0
GOBP_REGULATION_OF_MEMBRANE_PROTEIN_ECTODOMAIN_PROTEOLYSIS	3231	0
GOBP_REGULATION_OF_MEMBRANE_REPOLARIZATION	3232	0
GOBP_REGULATION_OF_MESENCHYMAL_CELL_PROLIFERATION	3233	0
GOBP_REGULATION_OF_METAPHASE_PLATE_CONGRESSION	3234	0
GOBP_REGULATION_OF_MICROGLIAL_CELL_ACTIVATION	3235	0
GOBP_REGULATION_OF_MICROTUBULE_BASED_MOVEMENT	3236	0
GOBP_REGULATION_OF_MICROTUBULE_BASED_PROCESS	3237	0
GOBP_REGULATION_OF_MICROTUBULE_CYTOSKELETON_ORGANIZATION	3238	0
GOBP_REGULATION_OF_MICROTUBULE_DEPOLYMERIZATION	3239	0
GOBP_REGULATION_OF_MICROTUBULE_NUCLEATION	3240	0
GOBP_REGULATION_OF_MICROTUBULE_POLYMERIZATION	3241	0
GOBP_REGULATION_OF_MICROTUBULE_POLYMERIZATION_OR_DEPOLYMERIZATION	3242	0
GOBP_REGULATION_OF_MIRNA_METABOLIC_PROCESS	3243	0
GOBP_REGULATION_OF_MITOCHONDRIAL_DEPOLARIZATION	3244	0
GOBP_REGULATION_OF_MITOCHONDRIAL_FISSION	3245	0
GOBP_REGULATION_OF_MITOCHONDRIAL_FUSION	3246	0
GOBP_REGULATION_OF_MITOCHONDRIAL_GENE_EXPRESSION	3247	0
GOBP_REGULATION_OF_MITOCHONDRIAL_MEMBRANE_PERMEABILITY	3248	0
GOBP_REGULATION_OF_MITOCHONDRIAL_MEMBRANE_PERMEABILITY_INVOLVED_IN_APOPTOTIC_PROCESS	3249	0
GOBP_REGULATION_OF_MITOCHONDRIAL_MEMBRANE_POTENTIAL	3250	0
GOBP_REGULATION_OF_MITOCHONDRIAL_OUTER_MEMBRANE_PERMEABILIZATION_INVOLVED_IN_APOPTOTIC_SIGNALING_PATHWAY	3251	0
GOBP_REGULATION_OF_MITOCHONDRIAL_TRANSLATION	3252	0
GOBP_REGULATION_OF_MITOCHONDRION_ORGANIZATION	3253	0
GOBP_REGULATION_OF_MITOTIC_CELL_CYCLE_PHASE_TRANSITION	3254	0
GOBP_REGULATION_OF_MITOTIC_CYTOKINESIS	3255	0
GOBP_REGULATION_OF_MITOTIC_NUCLEAR_DIVISION	3256	0
GOBP_REGULATION_OF_MITOTIC_SISTER_CHROMATID_SEGREGATION	3257	0
GOBP_REGULATION_OF_MITOTIC_SPINDLE_ASSEMBLY	3258	0
GOBP_REGULATION_OF_MODIFICATION_OF_POSTSYNAPTIC_STRUCTURE	3259	0
GOBP_REGULATION_OF_MODIFICATION_OF_SYNAPTIC_STRUCTURE	3260	0
GOBP_REGULATION_OF_MONOATOMIC_ANION_TRANSPORT	3261	0
GOBP_REGULATION_OF_MONOATOMIC_ION_TRANSMEMBRANE_TRANSPORT	3262	0
GOBP_REGULATION_OF_MONOCYTE_CHEMOTAXIS	3263	0
GOBP_REGULATION_OF_MONOCYTE_DIFFERENTIATION	3264	0
GOBP_REGULATION_OF_MONONUCLEAR_CELL_MIGRATION	3265	0
GOBP_REGULATION_OF_MORPHOGENESIS_OF_A_BRANCHING_STRUCTURE	3266	0
GOBP_REGULATION_OF_MOTOR_NEURON_APOPTOTIC_PROCESS	3267	0
GOBP_REGULATION_OF_MRNA_CATABOLIC_PROCESS	3268	0
GOBP_REGULATION_OF_MRNA_METABOLIC_PROCESS	3269	0
GOBP_REGULATION_OF_MRNA_PROCESSING	3270	0
GOBP_REGULATION_OF_MRNA_SPLICING_VIA_SPLICEOSOME	3271	0
GOBP_REGULATION_OF_MULTICELLULAR_ORGANISM_GROWTH	3272	0
GOBP_REGULATION_OF_MUSCLE_ADAPTATION	3273	0
GOBP_REGULATION_OF_MUSCLE_CELL_DIFFERENTIATION	3274	0
GOBP_REGULATION_OF_MUSCLE_HYPERTROPHY	3275	0
GOBP_REGULATION_OF_MUSCLE_ORGAN_DEVELOPMENT	3276	0
GOBP_REGULATION_OF_MUSCLE_SYSTEM_PROCESS	3277	0
GOBP_REGULATION_OF_MYELINATION	3278	0
GOBP_REGULATION_OF_MYELOID_CELL_APOPTOTIC_PROCESS	3279	0
GOBP_REGULATION_OF_MYELOID_CELL_DIFFERENTIATION	3280	0
GOBP_REGULATION_OF_MYELOID_LEUKOCYTE_DIFFERENTIATION	3281	0
GOBP_REGULATION_OF_MYELOID_LEUKOCYTE_MEDIATED_IMMUNITY	3282	0
GOBP_REGULATION_OF_MYOBLAST_DIFFERENTIATION	3283	0
GOBP_REGULATION_OF_MYOBLAST_FUSION	3284	0
GOBP_REGULATION_OF_MYOBLAST_PROLIFERATION	3285	0
GOBP_REGULATION_OF_MYOTUBE_DIFFERENTIATION	3286	0
GOBP_REGULATION_OF_NATURAL_KILLER_CELL_ACTIVATION	3287	0
GOBP_REGULATION_OF_NATURAL_KILLER_CELL_DIFFERENTIATION	3288	0
GOBP_REGULATION_OF_NATURAL_KILLER_CELL_MEDIATED_IMMUNITY	3289	0
GOBP_REGULATION_OF_NERVOUS_SYSTEM_PROCESS	3290	0
GOBP_REGULATION_OF_NEURAL_PRECURSOR_CELL_PROLIFERATION	3291	0
GOBP_REGULATION_OF_NEUROBLAST_PROLIFERATION	3292	0
GOBP_REGULATION_OF_NEUROINFLAMMATORY_RESPONSE	3293	0
GOBP_REGULATION_OF_NEURONAL_SYNAPTIC_PLASTICITY	3294	0
GOBP_REGULATION_OF_NEURON_APOPTOTIC_PROCESS	3295	0
GOBP_REGULATION_OF_NEURON_DIFFERENTIATION	3296	0
GOBP_REGULATION_OF_NEURON_MIGRATION	3297	0
GOBP_REGULATION_OF_NEURON_PROJECTION_REGENERATION	3298	0
GOBP_REGULATION_OF_NEUROTRANSMITTER_RECEPTOR_ACTIVITY	3299	0
GOBP_REGULATION_OF_NEUROTRANSMITTER_RECEPTOR_LOCALIZATION_TO_POSTSYNAPTIC_SPECIALIZATION_MEMBRANE	3300	0
GOBP_REGULATION_OF_NEUROTRANSMITTER_SECRETION	3301	0
GOBP_REGULATION_OF_NEUROTRANSMITTER_TRANSPORT	3302	0
GOBP_REGULATION_OF_NEUROTRANSMITTER_UPTAKE	3303	0
GOBP_REGULATION_OF_NEUTROPHIL_CHEMOTAXIS	3304	0
GOBP_REGULATION_OF_NEUTROPHIL_MIGRATION	3305	0
GOBP_REGULATION_OF_NITRIC_OXIDE_METABOLIC_PROCESS	3306	0
GOBP_REGULATION_OF_NON_CANONICAL_NF_KAPPAB_SIGNAL_TRANSDUCTION	3307	0
GOBP_REGULATION_OF_NON_CANONICAL_WNT_SIGNALING_PATHWAY	3308	0
GOBP_REGULATION_OF_NOTCH_SIGNALING_PATHWAY	3309	0
GOBP_REGULATION_OF_NUCLEAR_DIVISION	3310	0
GOBP_REGULATION_OF_NUCLEAR_TRANSCRIBED_MRNA_CATABOLIC_PROCESS_DEADENYLATION_DEPENDENT_DECAY	3311	0
GOBP_REGULATION_OF_NUCLEAR_TRANSCRIBED_MRNA_POLY_A_TAIL_SHORTENING	3312	0
GOBP_REGULATION_OF_NUCLEOBASE_CONTAINING_COMPOUND_TRANSPORT	3313	0
GOBP_REGULATION_OF_NUCLEOCYTOPLASMIC_TRANSPORT	3314	0
GOBP_REGULATION_OF_NUCLEOTIDE_BINDING_DOMAIN_LEUCINE_RICH_REPEAT_CONTAINING_RECEPTOR_SIGNALING_PATHWAY	3315	0
GOBP_REGULATION_OF_NUCLEOTIDE_BIOSYNTHETIC_PROCESS	3316	0
GOBP_REGULATION_OF_NUCLEOTIDE_EXCISION_REPAIR	3317	0
GOBP_REGULATION_OF_NUCLEOTIDE_METABOLIC_PROCESS	3318	0
GOBP_REGULATION_OF_ODONTOGENESIS	3319	0
GOBP_REGULATION_OF_OLIGODENDROCYTE_DIFFERENTIATION	3320	0
GOBP_REGULATION_OF_ORGANELLE_ASSEMBLY	3321	0
GOBP_REGULATION_OF_ORGANIC_ACID_TRANSPORT	3322	0
GOBP_REGULATION_OF_ORGAN_GROWTH	3323	0
GOBP_REGULATION_OF_OSSIFICATION	3324	0
GOBP_REGULATION_OF_OSTEOBLAST_PROLIFERATION	3325	0
GOBP_REGULATION_OF_OSTEOCLAST_DIFFERENTIATION	3326	0
GOBP_REGULATION_OF_OXIDATIVE_PHOSPHORYLATION	3327	0
GOBP_REGULATION_OF_OXIDATIVE_STRESS_INDUCED_INTRINSIC_APOPTOTIC_SIGNALING_PATHWAY	3328	0
GOBP_REGULATION_OF_OXIDOREDUCTASE_ACTIVITY	3329	0
GOBP_REGULATION_OF_P38MAPK_CASCADE	3330	0
GOBP_REGULATION_OF_PATTERN_RECOGNITION_RECEPTOR_SIGNALING_PATHWAY	3331	0
GOBP_REGULATION_OF_PEPTIDASE_ACTIVITY	3332	0
GOBP_REGULATION_OF_PEPTIDE_TRANSPORT	3333	0
GOBP_REGULATION_OF_PEPTIDYL_SERINE_PHOSPHORYLATION	3334	0
GOBP_REGULATION_OF_PEPTIDYL_THREONINE_PHOSPHORYLATION	3335	0
GOBP_REGULATION_OF_PEPTIDYL_TYROSINE_PHOSPHORYLATION	3336	0
GOBP_REGULATION_OF_PERK_MEDIATED_UNFOLDED_PROTEIN_RESPONSE	3337	0
GOBP_REGULATION_OF_PEROXISOME_PROLIFERATOR_ACTIVATED_RECEPTOR_SIGNALING_PATHWAY	3338	0
GOBP_REGULATION_OF_PH	3339	0
GOBP_REGULATION_OF_PHAGOCYTOSIS	3340	0
GOBP_REGULATION_OF_PHOSPHOLIPID_BIOSYNTHETIC_PROCESS	3341	0
GOBP_REGULATION_OF_PHOSPHOLIPID_METABOLIC_PROCESS	3342	0
GOBP_REGULATION_OF_PIGMENTATION	3343	0
GOBP_REGULATION_OF_PLASMA_LIPOPROTEIN_PARTICLE_LEVELS	3344	0
GOBP_REGULATION_OF_PLASMA_MEMBRANE_ORGANIZATION	3345	0
GOBP_REGULATION_OF_PLASMINOGEN_ACTIVATION	3346	0
GOBP_REGULATION_OF_PLATELET_AGGREGATION	3347	0
GOBP_REGULATION_OF_PLATELET_DERIVED_GROWTH_FACTOR_RECEPTOR_SIGNALING_PATHWAY	3348	0
GOBP_REGULATION_OF_POLYSACCHARIDE_BIOSYNTHETIC_PROCESS	3349	0
GOBP_REGULATION_OF_POLYSACCHARIDE_METABOLIC_PROCESS	3350	0
GOBP_REGULATION_OF_POSITIVE_CHEMOTAXIS	3351	0
GOBP_REGULATION_OF_POSTSYNAPSE_ASSEMBLY	3352	0
GOBP_REGULATION_OF_POSTSYNAPSE_ORGANIZATION	3353	0
GOBP_REGULATION_OF_POSTSYNAPTIC_DENSITY_ASSEMBLY	3354	0
GOBP_REGULATION_OF_POSTSYNAPTIC_DENSITY_ORGANIZATION	3355	0
GOBP_REGULATION_OF_POSTSYNAPTIC_MEMBRANE_NEUROTRANSMITTER_RECEPTOR_LEVELS	3356	0
GOBP_REGULATION_OF_POSTSYNAPTIC_MEMBRANE_POTENTIAL	3357	0
GOBP_REGULATION_OF_POSTSYNAPTIC_NEUROTRANSMITTER_RECEPTOR_INTERNALIZATION	3358	0
GOBP_REGULATION_OF_POSTSYNAPTIC_SPECIALIZATION_ASSEMBLY	3359	0
GOBP_REGULATION_OF_POST_TRANSLATIONAL_PROTEIN_MODIFICATION	3360	0
GOBP_REGULATION_OF_POTASSIUM_ION_TRANSMEMBRANE_TRANSPORT	3361	0
GOBP_REGULATION_OF_POTASSIUM_ION_TRANSMEMBRANE_TRANSPORTER_ACTIVITY	3362	0
GOBP_REGULATION_OF_POTASSIUM_ION_TRANSPORT	3363	0
GOBP_REGULATION_OF_PRESYNAPSE_ORGANIZATION	3364	0
GOBP_REGULATION_OF_PRESYNAPTIC_MEMBRANE_POTENTIAL	3365	0
GOBP_REGULATION_OF_PROGRAMMED_NECROTIC_CELL_DEATH	3366	0
GOBP_REGULATION_OF_PROTEASOMAL_PROTEIN_CATABOLIC_PROCESS	3367	0
GOBP_REGULATION_OF_PROTEASOMAL_UBIQUITIN_DEPENDENT_PROTEIN_CATABOLIC_PROCESS	3368	0
GOBP_REGULATION_OF_PROTEIN_BINDING	3369	0
GOBP_REGULATION_OF_PROTEIN_CATABOLIC_PROCESS	3370	0
GOBP_REGULATION_OF_PROTEIN_COMPLEX_STABILITY	3371	0
GOBP_REGULATION_OF_PROTEIN_CONTAINING_COMPLEX_ASSEMBLY	3372	0
GOBP_REGULATION_OF_PROTEIN_CONTAINING_COMPLEX_DISASSEMBLY	3373	0
GOBP_REGULATION_OF_PROTEIN_DEPOLYMERIZATION	3374	0
GOBP_REGULATION_OF_PROTEIN_EXIT_FROM_ENDOPLASMIC_RETICULUM	3375	0
GOBP_REGULATION_OF_PROTEIN_EXPORT_FROM_NUCLEUS	3376	0
GOBP_REGULATION_OF_PROTEIN_IMPORT_INTO_NUCLEUS	3377	0
GOBP_REGULATION_OF_PROTEIN_LOCALIZATION_TO_CELL_PERIPHERY	3378	0
GOBP_REGULATION_OF_PROTEIN_LOCALIZATION_TO_CELL_SURFACE	3379	0
GOBP_REGULATION_OF_PROTEIN_LOCALIZATION_TO_NUCLEUS	3380	0
GOBP_REGULATION_OF_PROTEIN_LOCALIZATION_TO_PLASMA_MEMBRANE	3381	0
GOBP_REGULATION_OF_PROTEIN_LOCALIZATION_TO_SYNAPSE	3382	0
GOBP_REGULATION_OF_PROTEIN_MATURATION	3383	0
GOBP_REGULATION_OF_PROTEIN_NEDDYLATION	3384	0
GOBP_REGULATION_OF_PROTEIN_POLYMERIZATION	3385	0
GOBP_REGULATION_OF_PROTEIN_POLYUBIQUITINATION	3386	0
GOBP_REGULATION_OF_PROTEIN_SECRETION	3387	0
GOBP_REGULATION_OF_PROTEIN_SERINE_THREONINE_KINASE_ACTIVITY	3388	0
GOBP_REGULATION_OF_PROTEIN_STABILITY	3389	0
GOBP_REGULATION_OF_PROTEIN_SUMOYLATION	3390	0
GOBP_REGULATION_OF_PROTEIN_TARGETING	3391	0
GOBP_REGULATION_OF_PROTEIN_TARGETING_TO_MEMBRANE	3392	0
GOBP_REGULATION_OF_PROTEIN_TYROSINE_KINASE_ACTIVITY	3393	0
GOBP_REGULATION_OF_PROTEIN_UBIQUITINATION	3394	0
GOBP_REGULATION_OF_PROTEOLYSIS	3395	0
GOBP_REGULATION_OF_PROTEOLYSIS_INVOLVED_IN_PROTEIN_CATABOLIC_PROCESS	3396	0
GOBP_REGULATION_OF_RAC_PROTEIN_SIGNAL_TRANSDUCTION	3397	0
GOBP_REGULATION_OF_RAS_PROTEIN_SIGNAL_TRANSDUCTION	3398	0
GOBP_REGULATION_OF_REACTIVE_OXYGEN_SPECIES_BIOSYNTHETIC_PROCESS	3399	0
GOBP_REGULATION_OF_REACTIVE_OXYGEN_SPECIES_METABOLIC_PROCESS	3400	0
GOBP_REGULATION_OF_RECEPTOR_CLUSTERING	3401	0
GOBP_REGULATION_OF_RECEPTOR_INTERNALIZATION	3402	0
GOBP_REGULATION_OF_RECEPTOR_LOCALIZATION_TO_SYNAPSE	3403	0
GOBP_REGULATION_OF_RECEPTOR_MEDIATED_ENDOCYTOSIS	3404	0
GOBP_REGULATION_OF_RECEPTOR_RECYCLING	3405	0
GOBP_REGULATION_OF_RECEPTOR_SIGNALING_PATHWAY_VIA_JAK_STAT	3406	0
GOBP_REGULATION_OF_RECEPTOR_SIGNALING_PATHWAY_VIA_STAT	3407	0
GOBP_REGULATION_OF_REGULATED_SECRETORY_PATHWAY	3408	0
GOBP_REGULATION_OF_REGULATORY_NCRNA_PROCESSING	3409	0
GOBP_REGULATION_OF_RELEASE_OF_CYTOCHROME_C_FROM_MITOCHONDRIA	3410	0
GOBP_REGULATION_OF_RELEASE_OF_SEQUESTERED_CALCIUM_ION_INTO_CYTOSOL	3411	0
GOBP_REGULATION_OF_RELEASE_OF_SEQUESTERED_CALCIUM_ION_INTO_CYTOSOL_BY_SARCOPLASMIC_RETICULUM	3412	0
GOBP_REGULATION_OF_RENAL_SYSTEM_PROCESS	3413	0
GOBP_REGULATION_OF_REPRODUCTIVE_PROCESS	3414	0
GOBP_REGULATION_OF_RESPIRATORY_BURST	3415	0
GOBP_REGULATION_OF_RESPIRATORY_GASEOUS_EXCHANGE	3416	0
GOBP_REGULATION_OF_RESPIRATORY_SYSTEM_PROCESS	3417	0
GOBP_REGULATION_OF_RESPONSE_TO_CYTOKINE_STIMULUS	3418	0
GOBP_REGULATION_OF_RESPONSE_TO_ENDOPLASMIC_RETICULUM_STRESS	3419	0
GOBP_REGULATION_OF_RESPONSE_TO_FOOD	3420	0
GOBP_REGULATION_OF_RESPONSE_TO_NUTRIENT_LEVELS	3421	0
GOBP_REGULATION_OF_RESPONSE_TO_OSMOTIC_STRESS	3422	0
GOBP_REGULATION_OF_RESPONSE_TO_OXIDATIVE_STRESS	3423	0
GOBP_REGULATION_OF_RESPONSE_TO_TUMOR_CELL	3424	0
GOBP_REGULATION_OF_RESPONSE_TO_TYPE_II_INTERFERON	3425	0
GOBP_REGULATION_OF_RETINOIC_ACID_RECEPTOR_SIGNALING_PATHWAY	3426	0
GOBP_REGULATION_OF_RHO_PROTEIN_SIGNAL_TRANSDUCTION	3427	0
GOBP_REGULATION_OF_RIG_I_SIGNALING_PATHWAY	3428	0
GOBP_REGULATION_OF_RNA_SPLICING	3429	0
GOBP_REGULATION_OF_RRNA_PROCESSING	3430	0
GOBP_REGULATION_OF_RUFFLE_ASSEMBLY	3431	0
GOBP_REGULATION_OF_SECONDARY_METABOLIC_PROCESS	3432	0
GOBP_REGULATION_OF_SENSORY_PERCEPTION	3433	0
GOBP_REGULATION_OF_SHORT_TERM_NEURONAL_SYNAPTIC_PLASTICITY	3434	0
GOBP_REGULATION_OF_SIGNALING_RECEPTOR_ACTIVITY	3435	0
GOBP_REGULATION_OF_SIGNAL_TRANSDUCTION_BY_P53_CLASS_MEDIATOR	3436	0
GOBP_REGULATION_OF_SISTER_CHROMATID_COHESION	3437	0
GOBP_REGULATION_OF_SISTER_CHROMATID_SEGREGATION	3438	0
GOBP_REGULATION_OF_SKELETAL_MUSCLE_CELL_DIFFERENTIATION	3439	0
GOBP_REGULATION_OF_SKELETAL_MUSCLE_CELL_PROLIFERATION	3440	0
GOBP_REGULATION_OF_SKELETAL_MUSCLE_CONTRACTION	3441	0
GOBP_REGULATION_OF_SKELETAL_MUSCLE_TISSUE_DEVELOPMENT	3442	0
GOBP_REGULATION_OF_SMAD_PROTEIN_SIGNAL_TRANSDUCTION	3443	0
GOBP_REGULATION_OF_SMALL_MOLECULE_METABOLIC_PROCESS	3444	0
GOBP_REGULATION_OF_SMOOTHENED_SIGNALING_PATHWAY	3445	0
GOBP_REGULATION_OF_SMOOTH_MUSCLE_CELL_DIFFERENTIATION	3446	0
GOBP_REGULATION_OF_SMOOTH_MUSCLE_CONTRACTION	3447	0
GOBP_REGULATION_OF_SNARE_COMPLEX_ASSEMBLY	3448	0
GOBP_REGULATION_OF_SODIUM_ION_TRANSMEMBRANE_TRANSPORT	3449	0
GOBP_REGULATION_OF_SODIUM_ION_TRANSPORT	3450	0
GOBP_REGULATION_OF_SPHINGOLIPID_BIOSYNTHETIC_PROCESS	3451	0
GOBP_REGULATION_OF_SPINDLE_ASSEMBLY	3452	0
GOBP_REGULATION_OF_SPINDLE_CHECKPOINT	3453	0
GOBP_REGULATION_OF_SPINDLE_ORGANIZATION	3454	0
GOBP_REGULATION_OF_SPROUTING_ANGIOGENESIS	3455	0
GOBP_REGULATION_OF_STEM_CELL_DIFFERENTIATION	3456	0
GOBP_REGULATION_OF_STEM_CELL_POPULATION_MAINTENANCE	3457	0
GOBP_REGULATION_OF_STEM_CELL_PROLIFERATION	3458	0
GOBP_REGULATION_OF_STEROID_BIOSYNTHETIC_PROCESS	3459	0
GOBP_REGULATION_OF_STEROID_HORMONE_BIOSYNTHETIC_PROCESS	3460	0
GOBP_REGULATION_OF_STEROID_HORMONE_SECRETION	3461	0
GOBP_REGULATION_OF_STEROID_METABOLIC_PROCESS	3462	0
GOBP_REGULATION_OF_STEROL_TRANSPORT	3463	0
GOBP_REGULATION_OF_STRESS_ACTIVATED_PROTEIN_KINASE_SIGNALING_CASCADE	3464	0
GOBP_REGULATION_OF_STRIATED_MUSCLE_CELL_DIFFERENTIATION	3465	0
GOBP_REGULATION_OF_STRIATED_MUSCLE_CONTRACTION	3466	0
GOBP_REGULATION_OF_SUBSTRATE_ADHESION_DEPENDENT_CELL_SPREADING	3467	0
GOBP_REGULATION_OF_SULFUR_METABOLIC_PROCESS	3468	0
GOBP_REGULATION_OF_SUPEROXIDE_ANION_GENERATION	3469	0
GOBP_REGULATION_OF_SUPEROXIDE_METABOLIC_PROCESS	3470	0
GOBP_REGULATION_OF_SUPRAMOLECULAR_FIBER_ORGANIZATION	3471	0
GOBP_REGULATION_OF_SYNAPTIC_PLASTICITY	3472	0
GOBP_REGULATION_OF_SYNAPTIC_TRANSMISSION_GABAERGIC	3473	0
GOBP_REGULATION_OF_SYNAPTIC_TRANSMISSION_GLUTAMATERGIC	3474	0
GOBP_REGULATION_OF_SYNAPTIC_VESICLE_CYCLE	3475	0
GOBP_REGULATION_OF_SYNAPTIC_VESICLE_EXOCYTOSIS	3476	0
GOBP_REGULATION_OF_SYNAPTIC_VESICLE_MEMBRANE_ORGANIZATION	3477	0
GOBP_REGULATION_OF_SYNAPTIC_VESICLE_RECYCLING	3478	0
GOBP_REGULATION_OF_SYNCYTIUM_FORMATION_BY_PLASMA_MEMBRANE_FUSION	3479	0
GOBP_REGULATION_OF_SYSTEMIC_ARTERIAL_BLOOD_PRESSURE	3480	0
GOBP_REGULATION_OF_SYSTEMIC_ARTERIAL_BLOOD_PRESSURE_BY_CIRCULATORY_RENIN_ANGIOTENSIN	3481	0
GOBP_REGULATION_OF_SYSTEMIC_ARTERIAL_BLOOD_PRESSURE_BY_RENIN_ANGIOTENSIN	3482	0
GOBP_REGULATION_OF_SYSTEMIC_ARTERIAL_BLOOD_PRESSURE_MEDIATED_BY_A_CHEMICAL_SIGNAL	3483	0
GOBP_REGULATION_OF_TELOMERE_MAINTENANCE	3484	0
GOBP_REGULATION_OF_TELOMERE_MAINTENANCE_IN_RESPONSE_TO_DNA_DAMAGE	3485	0
GOBP_REGULATION_OF_TELOMERE_MAINTENANCE_VIA_TELOMERASE	3486	0
GOBP_REGULATION_OF_TELOMERE_MAINTENANCE_VIA_TELOMERE_LENGTHENING	3487	0
GOBP_REGULATION_OF_THE_FORCE_OF_HEART_CONTRACTION	3488	0
GOBP_REGULATION_OF_THYMOCYTE_APOPTOTIC_PROCESS	3489	0
GOBP_REGULATION_OF_TISSUE_REMODELING	3490	0
GOBP_REGULATION_OF_TOLERANCE_INDUCTION	3491	0
GOBP_REGULATION_OF_TOLL_LIKE_RECEPTOR_4_SIGNALING_PATHWAY	3492	0
GOBP_REGULATION_OF_TOLL_LIKE_RECEPTOR_SIGNALING_PATHWAY	3493	0
GOBP_REGULATION_OF_TRANSCRIPTION_BY_RNA_POLYMERASE_I	3494	0
GOBP_REGULATION_OF_TRANSCRIPTION_BY_RNA_POLYMERASE_III	3495	0
GOBP_REGULATION_OF_TRANSCRIPTION_OF_NUCLEOLAR_LARGE_RRNA_BY_RNA_POLYMERASE_I	3496	0
GOBP_REGULATION_OF_TRANSCRIPTION_REGULATORY_REGION_DNA_BINDING	3497	0
GOBP_REGULATION_OF_TRANSFERASE_ACTIVITY	3498	0
GOBP_REGULATION_OF_TRANSLATIONAL_FIDELITY	3499	0
GOBP_REGULATION_OF_TRANSLATIONAL_INITIATION	3500	0
GOBP_REGULATION_OF_TRANSLATION_IN_RESPONSE_TO_STRESS	3501	0
GOBP_REGULATION_OF_TRANSMEMBRANE_RECEPTOR_PROTEIN_SERINE_THREONINE_KINASE_SIGNALING_PATHWAY	3502	0
GOBP_REGULATION_OF_TRANSMEMBRANE_TRANSPORT	3503	0
GOBP_REGULATION_OF_TRANSMISSION_OF_NERVE_IMPULSE	3504	0
GOBP_REGULATION_OF_TRANSPORTER_ACTIVITY	3505	0
GOBP_REGULATION_OF_TRIGLYCERIDE_BIOSYNTHETIC_PROCESS	3506	0
GOBP_REGULATION_OF_TRIGLYCERIDE_METABOLIC_PROCESS	3507	0
GOBP_REGULATION_OF_TROPHOBLAST_CELL_MIGRATION	3508	0
GOBP_REGULATION_OF_TUBE_SIZE	3509	0
GOBP_REGULATION_OF_TUMOR_NECROSIS_FACTOR_MEDIATED_SIGNALING_PATHWAY	3510	0
GOBP_REGULATION_OF_TYPE_2_IMMUNE_RESPONSE	3511	0
GOBP_REGULATION_OF_TYPE_I_INTERFERON_MEDIATED_SIGNALING_PATHWAY	3512	0
GOBP_REGULATION_OF_TYROSINE_PHOSPHORYLATION_OF_STAT_PROTEIN	3513	0
GOBP_REGULATION_OF_T_CELL_ACTIVATION	3514	0
GOBP_REGULATION_OF_T_CELL_APOPTOTIC_PROCESS	3515	0
GOBP_REGULATION_OF_T_CELL_DIFFERENTIATION_IN_THYMUS	3516	0
GOBP_REGULATION_OF_T_CELL_MEDIATED_CYTOTOXICITY	3517	0
GOBP_REGULATION_OF_T_CELL_MEDIATED_IMMUNITY	3518	0
GOBP_REGULATION_OF_T_CELL_MIGRATION	3519	0
GOBP_REGULATION_OF_T_CELL_RECEPTOR_SIGNALING_PATHWAY	3520	0
GOBP_REGULATION_OF_T_HELPER_17_CELL_DIFFERENTIATION	3521	0
GOBP_REGULATION_OF_T_HELPER_17_CELL_LINEAGE_COMMITMENT	3522	0
GOBP_REGULATION_OF_T_HELPER_17_TYPE_IMMUNE_RESPONSE	3523	0
GOBP_REGULATION_OF_T_HELPER_1_TYPE_IMMUNE_RESPONSE	3524	0
GOBP_REGULATION_OF_T_HELPER_CELL_DIFFERENTIATION	3525	0
GOBP_REGULATION_OF_UBIQUITIN_DEPENDENT_PROTEIN_CATABOLIC_PROCESS	3526	0
GOBP_REGULATION_OF_UBIQUITIN_PROTEIN_LIGASE_ACTIVITY	3527	0
GOBP_REGULATION_OF_UBIQUITIN_PROTEIN_TRANSFERASE_ACTIVITY	3528	0
GOBP_REGULATION_OF_URINE_VOLUME	3529	0
GOBP_REGULATION_OF_VACUOLE_ORGANIZATION	3530	0
GOBP_REGULATION_OF_VASCULAR_ENDOTHELIAL_GROWTH_FACTOR_RECEPTOR_SIGNALING_PATHWAY	3531	0
GOBP_REGULATION_OF_VASCULAR_PERMEABILITY	3532	0
GOBP_REGULATION_OF_VASCULATURE_DEVELOPMENT	3533	0
GOBP_REGULATION_OF_VASCULOGENESIS	3534	0
GOBP_REGULATION_OF_VASOCONSTRICTION	3535	0
GOBP_REGULATION_OF_VENTRICULAR_CARDIAC_MUSCLE_CELL_MEMBRANE_REPOLARIZATION	3536	0
GOBP_REGULATION_OF_VESICLE_FUSION	3537	0
GOBP_REGULATION_OF_VESICLE_SIZE	3538	0
GOBP_REGULATION_OF_VIRAL_ENTRY_INTO_HOST_CELL	3539	0
GOBP_REGULATION_OF_VIRAL_GENOME_REPLICATION	3540	0
GOBP_REGULATION_OF_VIRAL_LIFE_CYCLE	3541	0
GOBP_REGULATION_OF_VIRAL_PROCESS	3542	0
GOBP_REGULATION_OF_VIRAL_TRANSCRIPTION	3543	0
GOBP_REGULATION_OF_VOLTAGE_GATED_CALCIUM_CHANNEL_ACTIVITY	3544	0
GOBP_REGULATION_OF_WNT_SIGNALING_PATHWAY	3545	0
GOBP_REGULATION_OF_WOUND_HEALING	3546	0
GOBP_REGULATORY_NCRNA_MEDIATED_GENE_SILENCING	3547	0
GOBP_REGULATORY_NCRNA_MEDIATED_HETEROCHROMATIN_FORMATION	3548	0
GOBP_REGULATORY_NCRNA_PROCESSING	3549	0
GOBP_REGULATORY_T_CELL_DIFFERENTIATION	3550	0
GOBP_RELAXATION_OF_CARDIAC_MUSCLE	3551	0
GOBP_RELAXATION_OF_MUSCLE	3552	0
GOBP_RELEASE_OF_CYTOCHROME_C_FROM_MITOCHONDRIA	3553	0
GOBP_RELEASE_OF_SEQUESTERED_CALCIUM_ION_INTO_CYTOSOL_BY_ENDOPLASMIC_RETICULUM	3554	0
GOBP_RENAL_ABSORPTION	3555	0
GOBP_RENAL_FILTRATION	3556	0
GOBP_RENAL_SODIUM_ION_ABSORPTION	3557	0
GOBP_RENAL_SODIUM_ION_TRANSPORT	3558	0
GOBP_RENAL_SYSTEM_PROCESS	3559	0
GOBP_RENAL_SYSTEM_PROCESS_INVOLVED_IN_REGULATION_OF_BLOOD_VOLUME	3560	0
GOBP_RENAL_SYSTEM_PROCESS_INVOLVED_IN_REGULATION_OF_SYSTEMIC_ARTERIAL_BLOOD_PRESSURE	3561	0
GOBP_RENAL_SYSTEM_VASCULATURE_DEVELOPMENT	3562	0
GOBP_RENAL_TUBULAR_SECRETION	3563	0
GOBP_RENAL_TUBULE_DEVELOPMENT	3564	0
GOBP_RENAL_TUBULE_MORPHOGENESIS	3565	0
GOBP_RENAL_VESICLE_DEVELOPMENT	3566	0
GOBP_RENAL_WATER_HOMEOSTASIS	3567	0
GOBP_REPLACEMENT_OSSIFICATION	3568	0
GOBP_REPLICATIVE_SENESCENCE	3569	0
GOBP_REPRODUCTIVE_BEHAVIOR	3570	0
GOBP_RESCUE_OF_STALLED_RIBOSOME	3571	0
GOBP_RESOLUTION_OF_MEIOTIC_RECOMBINATION_INTERMEDIATES	3572	0
GOBP_RESPIRATORY_BURST	3573	0
GOBP_RESPIRATORY_BURST_INVOLVED_IN_DEFENSE_RESPONSE	3574	0
GOBP_RESPIRATORY_CHAIN_COMPLEX_IV_ASSEMBLY	3575	0
GOBP_RESPIRATORY_GASEOUS_EXCHANGE_BY_RESPIRATORY_SYSTEM	3576	0
GOBP_RESPIRATORY_SYSTEM_DEVELOPMENT	3577	0
GOBP_RESPIRATORY_SYSTEM_PROCESS	3578	0
GOBP_RESPONSE_TO_ACETYLCHOLINE	3579	0
GOBP_RESPONSE_TO_ACIDIC_PH	3580	0
GOBP_RESPONSE_TO_ACID_CHEMICAL	3581	0
GOBP_RESPONSE_TO_ACTIVITY	3582	0
GOBP_RESPONSE_TO_ALCOHOL	3583	0
GOBP_RESPONSE_TO_ALDOSTERONE	3584	0
GOBP_RESPONSE_TO_ALKALOID	3585	0
GOBP_RESPONSE_TO_AMINE	3586	0
GOBP_RESPONSE_TO_AMINO_ACID_STARVATION	3587	0
GOBP_RESPONSE_TO_AMPHETAMINE	3588	0
GOBP_RESPONSE_TO_AMYLOID_BETA	3589	0
GOBP_RESPONSE_TO_ANGIOTENSIN	3590	0
GOBP_RESPONSE_TO_ANTIBIOTIC	3591	0
GOBP_RESPONSE_TO_ARSENIC_CONTAINING_SUBSTANCE	3592	0
GOBP_RESPONSE_TO_ATP	3593	0
GOBP_RESPONSE_TO_AUDITORY_STIMULUS	3594	0
GOBP_RESPONSE_TO_AXON_INJURY	3595	0
GOBP_RESPONSE_TO_BMP	3596	0
GOBP_RESPONSE_TO_CADMIUM_ION	3597	0
GOBP_RESPONSE_TO_CAFFEINE	3598	0
GOBP_RESPONSE_TO_CALCIUM_ION	3599	0
GOBP_RESPONSE_TO_CAMP	3600	0
GOBP_RESPONSE_TO_CARBOHYDRATE	3601	0
GOBP_RESPONSE_TO_CHEMOKINE	3602	0
GOBP_RESPONSE_TO_COCAINE	3603	0
GOBP_RESPONSE_TO_COLD	3604	0
GOBP_RESPONSE_TO_COPPER_ION	3605	0
GOBP_RESPONSE_TO_CORTICOSTEROID	3606	0
GOBP_RESPONSE_TO_CORTICOSTERONE	3607	0
GOBP_RESPONSE_TO_DEXAMETHASONE	3608	0
GOBP_RESPONSE_TO_DIETARY_EXCESS	3609	0
GOBP_RESPONSE_TO_DSRNA	3610	0
GOBP_RESPONSE_TO_ELECTRICAL_STIMULUS	3611	0
GOBP_RESPONSE_TO_ENDOPLASMIC_RETICULUM_STRESS	3612	0
GOBP_RESPONSE_TO_EPIDERMAL_GROWTH_FACTOR	3613	0
GOBP_RESPONSE_TO_EPINEPHRINE	3614	0
GOBP_RESPONSE_TO_ESTRADIOL	3615	0
GOBP_RESPONSE_TO_ESTROGEN	3616	0
GOBP_RESPONSE_TO_ETHANOL	3617	0
GOBP_RESPONSE_TO_ETHER	3618	0
GOBP_RESPONSE_TO_FATTY_ACID	3619	0
GOBP_RESPONSE_TO_FIBROBLAST_GROWTH_FACTOR	3620	0
GOBP_RESPONSE_TO_FLUID_SHEAR_STRESS	3621	0
GOBP_RESPONSE_TO_FOLLICLE_STIMULATING_HORMONE	3622	0
GOBP_RESPONSE_TO_FOOD	3623	0
GOBP_RESPONSE_TO_FUNGUS	3624	0
GOBP_RESPONSE_TO_GAMMA_RADIATION	3625	0
GOBP_RESPONSE_TO_GLUCAGON	3626	0
GOBP_RESPONSE_TO_GONADOTROPIN	3627	0
GOBP_RESPONSE_TO_GROWTH_HORMONE	3628	0
GOBP_RESPONSE_TO_HEAT	3629	0
GOBP_RESPONSE_TO_HEPATOCYTE_GROWTH_FACTOR	3630	0
GOBP_RESPONSE_TO_HYDROGEN_PEROXIDE	3631	0
GOBP_RESPONSE_TO_HYDROPEROXIDE	3632	0
GOBP_RESPONSE_TO_HYPEROXIA	3633	0
GOBP_RESPONSE_TO_IMMOBILIZATION_STRESS	3634	0
GOBP_RESPONSE_TO_INCREASED_OXYGEN_LEVELS	3635	0
GOBP_RESPONSE_TO_INSULIN	3636	0
GOBP_RESPONSE_TO_INTERFERON_ALPHA	3637	0
GOBP_RESPONSE_TO_INTERFERON_BETA	3638	0
GOBP_RESPONSE_TO_INTERLEUKIN_1	3639	0
GOBP_RESPONSE_TO_INTERLEUKIN_17	3640	0
GOBP_RESPONSE_TO_INTERLEUKIN_4	3641	0
GOBP_RESPONSE_TO_INTERLEUKIN_6	3642	0
GOBP_RESPONSE_TO_INTERLEUKIN_7	3643	0
GOBP_RESPONSE_TO_IONIZING_RADIATION	3644	0
GOBP_RESPONSE_TO_IRON_ION	3645	0
GOBP_RESPONSE_TO_ISCHEMIA	3646	0
GOBP_RESPONSE_TO_ISOQUINOLINE_ALKALOID	3647	0
GOBP_RESPONSE_TO_LAMINAR_FLUID_SHEAR_STRESS	3648	0
GOBP_RESPONSE_TO_LEAD_ION	3649	0
GOBP_RESPONSE_TO_LECTIN	3650	0
GOBP_RESPONSE_TO_LEPTIN	3651	0
GOBP_RESPONSE_TO_LIGHT_INTENSITY	3652	0
GOBP_RESPONSE_TO_LIGHT_STIMULUS	3653	0
GOBP_RESPONSE_TO_LIPOPROTEIN_PARTICLE	3654	0
GOBP_RESPONSE_TO_LITHIUM_ION	3655	0
GOBP_RESPONSE_TO_L_GLUTAMATE	3656	0
GOBP_RESPONSE_TO_L_LEUCINE	3657	0
GOBP_RESPONSE_TO_MACROPHAGE_COLONY_STIMULATING_FACTOR	3658	0
GOBP_RESPONSE_TO_MAGNESIUM_ION	3659	0
GOBP_RESPONSE_TO_MECHANICAL_STIMULUS	3660	0
GOBP_RESPONSE_TO_METAL_ION	3661	0
GOBP_RESPONSE_TO_MINERALOCORTICOID	3662	0
GOBP_RESPONSE_TO_MISFOLDED_PROTEIN	3663	0
GOBP_RESPONSE_TO_MOLECULE_OF_BACTERIAL_ORIGIN	3664	0
GOBP_RESPONSE_TO_MONOAMINE	3665	0
GOBP_RESPONSE_TO_MURAMYL_DIPEPTIDE	3666	0
GOBP_RESPONSE_TO_MUSCLE_ACTIVITY	3667	0
GOBP_RESPONSE_TO_MUSCLE_STRETCH	3668	0
GOBP_RESPONSE_TO_NERVE_GROWTH_FACTOR	3669	0
GOBP_RESPONSE_TO_NICOTINE	3670	0
GOBP_RESPONSE_TO_NITRIC_OXIDE	3671	0
GOBP_RESPONSE_TO_NUTRIENT	3672	0
GOBP_RESPONSE_TO_ORGANOPHOSPHORUS	3673	0
GOBP_RESPONSE_TO_OSMOTIC_STRESS	3674	0
GOBP_RESPONSE_TO_OXIDATIVE_STRESS	3675	0
GOBP_RESPONSE_TO_OXYGEN_LEVELS	3676	0
GOBP_RESPONSE_TO_OXYGEN_RADICAL	3677	0
GOBP_RESPONSE_TO_PAIN	3678	0
GOBP_RESPONSE_TO_PARATHYROID_HORMONE	3679	0
GOBP_RESPONSE_TO_PEPTIDE_HORMONE	3680	0
GOBP_RESPONSE_TO_PH	3681	0
GOBP_RESPONSE_TO_PLATELET_DERIVED_GROWTH_FACTOR	3682	0
GOBP_RESPONSE_TO_POTASSIUM_ION	3683	0
GOBP_RESPONSE_TO_PROGESTERONE	3684	0
GOBP_RESPONSE_TO_PROSTAGLANDIN	3685	0
GOBP_RESPONSE_TO_PROSTAGLANDIN_E	3686	0
GOBP_RESPONSE_TO_PROTOZOAN	3687	0
GOBP_RESPONSE_TO_PURINE_CONTAINING_COMPOUND	3688	0
GOBP_RESPONSE_TO_RADIATION	3689	0
GOBP_RESPONSE_TO_REACTIVE_OXYGEN_SPECIES	3690	0
GOBP_RESPONSE_TO_RETINOIC_ACID	3691	0
GOBP_RESPONSE_TO_SALT	3692	0
GOBP_RESPONSE_TO_SALT_STRESS	3693	0
GOBP_RESPONSE_TO_STARVATION	3694	0
GOBP_RESPONSE_TO_STEROID_HORMONE	3695	0
GOBP_RESPONSE_TO_STEROL	3696	0
GOBP_RESPONSE_TO_STEROL_DEPLETION	3697	0
GOBP_RESPONSE_TO_TEMPERATURE_STIMULUS	3698	0
GOBP_RESPONSE_TO_TESTOSTERONE	3699	0
GOBP_RESPONSE_TO_THYROID_HORMONE	3700	0
GOBP_RESPONSE_TO_TOXIC_SUBSTANCE	3701	0
GOBP_RESPONSE_TO_TRANSFORMING_GROWTH_FACTOR_BETA	3702	0
GOBP_RESPONSE_TO_TUMOR_CELL	3703	0
GOBP_RESPONSE_TO_TUMOR_NECROSIS_FACTOR	3704	0
GOBP_RESPONSE_TO_TYPE_II_INTERFERON	3705	0
GOBP_RESPONSE_TO_TYPE_I_INTERFERON	3706	0
GOBP_RESPONSE_TO_UV	3707	0
GOBP_RESPONSE_TO_UV_A	3708	0
GOBP_RESPONSE_TO_UV_B	3709	0
GOBP_RESPONSE_TO_VIRUS	3710	0
GOBP_RESPONSE_TO_VITAMIN	3711	0
GOBP_RESPONSE_TO_VITAMIN_A	3712	0
GOBP_RESPONSE_TO_VITAMIN_D	3713	0
GOBP_RESPONSE_TO_XENOBIOTIC_STIMULUS	3714	0
GOBP_RESPONSE_TO_X_RAY	3715	0
GOBP_RESPONSE_TO_YEAST	3716	0
GOBP_RESPONSE_TO_ZINC_ION	3717	0
GOBP_RETICULOPHAGY	3718	0
GOBP_RETINAL_GANGLION_CELL_AXON_GUIDANCE	3719	0
GOBP_RETINAL_METABOLIC_PROCESS	3720	0
GOBP_RETINAL_ROD_CELL_DIFFERENTIATION	3721	0
GOBP_RETINA_HOMEOSTASIS	3722	0
GOBP_RETINA_LAYER_FORMATION	3723	0
GOBP_RETINA_MORPHOGENESIS_IN_CAMERA_TYPE_EYE	3724	0
GOBP_RETINA_VASCULATURE_DEVELOPMENT_IN_CAMERA_TYPE_EYE	3725	0
GOBP_RETINOIC_ACID_METABOLIC_PROCESS	3726	0
GOBP_RETINOIC_ACID_RECEPTOR_SIGNALING_PATHWAY	3727	0
GOBP_RETINOL_METABOLIC_PROCESS	3728	0
GOBP_RETROGRADE_AXONAL_TRANSPORT	3729	0
GOBP_RETROGRADE_TRANSPORT_ENDOSOME_TO_GOLGI	3730	0
GOBP_RETROGRADE_VESICLE_MEDIATED_TRANSPORT_GOLGI_TO_ENDOPLASMIC_RETICULUM	3731	0
GOBP_REVERSE_CHOLESTEROL_TRANSPORT	3732	0
GOBP_RHO_PROTEIN_SIGNAL_TRANSDUCTION	3733	0
GOBP_RHYTHMIC_BEHAVIOR	3734	0
GOBP_RIBONUCLEOPROTEIN_COMPLEX_BIOGENESIS	3735	0
GOBP_RIBONUCLEOSIDE_METABOLIC_PROCESS	3736	0
GOBP_RIBONUCLEOSIDE_MONOPHOSPHATE_BIOSYNTHETIC_PROCESS	3737	0
GOBP_RIBONUCLEOSIDE_MONOPHOSPHATE_CATABOLIC_PROCESS	3738	0
GOBP_RIBONUCLEOSIDE_MONOPHOSPHATE_METABOLIC_PROCESS	3739	0
GOBP_RIBOSE_PHOSPHATE_BIOSYNTHETIC_PROCESS	3740	0
GOBP_RIBOSE_PHOSPHATE_METABOLIC_PROCESS	3741	0
GOBP_RIBOSOMAL_LARGE_SUBUNIT_ASSEMBLY	3742	0
GOBP_RIBOSOMAL_LARGE_SUBUNIT_BIOGENESIS	3743	0
GOBP_RIBOSOMAL_SMALL_SUBUNIT_ASSEMBLY	3744	0
GOBP_RIBOSOMAL_SMALL_SUBUNIT_BIOGENESIS	3745	0
GOBP_RIBOSOME_ASSEMBLY	3746	0
GOBP_RIBOSOME_BIOGENESIS	3747	0
GOBP_RIBOSOME_DISASSEMBLY	3748	0
GOBP_RIG_I_SIGNALING_PATHWAY	3749	0
GOBP_RNA_3_END_PROCESSING	3750	0
GOBP_RNA_5_END_PROCESSING	3751	0
GOBP_RNA_CAPPING	3752	0
GOBP_RNA_DECAPPING	3753	0
GOBP_RNA_EXPORT_FROM_NUCLEUS	3754	0
GOBP_RNA_LOCALIZATION	3755	0
GOBP_RNA_METHYLATION	3756	0
GOBP_RNA_MODIFICATION	3757	0
GOBP_RNA_POLYMERASE_II_PREINITIATION_COMPLEX_ASSEMBLY	3758	0
GOBP_RNA_POLYMERASE_II_TRANSCRIPTION_INITIATION_SURVEILLANCE	3759	0
GOBP_RNA_SPLICING_VIA_TRANSESTERIFICATION_REACTIONS	3760	0
GOBP_RNA_SURVEILLANCE	3761	0
GOBP_RNA_TEMPLATED_DNA_BIOSYNTHETIC_PROCESS	3762	0
GOBP_ROOF_OF_MOUTH_DEVELOPMENT	3763	0
GOBP_RRNA_CATABOLIC_PROCESS	3764	0
GOBP_RRNA_METABOLIC_PROCESS	3765	0
GOBP_RRNA_METHYLATION	3766	0
GOBP_RRNA_MODIFICATION	3767	0
GOBP_RRNA_PROCESSING	3768	0
GOBP_RRNA_TRANSCRIPTION	3769	0
GOBP_RUFFLE_ASSEMBLY	3770	0
GOBP_RUFFLE_ORGANIZATION	3771	0
GOBP_SALIVARY_GLAND_DEVELOPMENT	3772	0
GOBP_SARCOMERE_ORGANIZATION	3773	0
GOBP_SARCOPLASMIC_RETICULUM_CALCIUM_ION_TRANSPORT	3774	0
GOBP_SCF_DEPENDENT_PROTEASOMAL_UBIQUITIN_DEPENDENT_PROTEIN_CATABOLIC_PROCESS	3775	0
GOBP_SCHWANN_CELL_DIFFERENTIATION	3776	0
GOBP_SECONDARY_ALCOHOL_METABOLIC_PROCESS	3777	0
GOBP_SECONDARY_METABOLIC_PROCESS	3778	0
GOBP_SECONDARY_METABOLITE_BIOSYNTHETIC_PROCESS	3779	0
GOBP_SECONDARY_PALATE_DEVELOPMENT	3780	0
GOBP_SECRETION_BY_TISSUE	3781	0
GOBP_SECRETORY_GRANULE_LOCALIZATION	3782	0
GOBP_SECRETORY_GRANULE_ORGANIZATION	3783	0
GOBP_SEGMENTATION	3784	0
GOBP_SEGMENT_SPECIFICATION	3785	0
GOBP_SEMAPHORIN_PLEXIN_SIGNALING_PATHWAY	3786	0
GOBP_SEMINIFEROUS_TUBULE_DEVELOPMENT	3787	0
GOBP_SEMI_LUNAR_VALVE_DEVELOPMENT	3788	0
GOBP_SENSORY_PERCEPTION_OF_BITTER_TASTE	3789	0
GOBP_SENSORY_PERCEPTION_OF_CHEMICAL_STIMULUS	3790	0
GOBP_SENSORY_PERCEPTION_OF_LIGHT_STIMULUS	3791	0
GOBP_SENSORY_PERCEPTION_OF_MECHANICAL_STIMULUS	3792	0
GOBP_SENSORY_PERCEPTION_OF_PAIN	3793	0
GOBP_SENSORY_PERCEPTION_OF_SMELL	3794	0
GOBP_SENSORY_PERCEPTION_OF_TASTE	3795	0
GOBP_SENSORY_PERCEPTION_OF_TEMPERATURE_STIMULUS	3796	0
GOBP_SEQUESTERING_OF_CALCIUM_ION	3797	0
GOBP_SERINE_FAMILY_AMINO_ACID_BIOSYNTHETIC_PROCESS	3798	0
GOBP_SERINE_FAMILY_AMINO_ACID_METABOLIC_PROCESS	3799	0
GOBP_SEROTONIN_TRANSPORT	3800	0
GOBP_SERTOLI_CELL_DEVELOPMENT	3801	0
GOBP_SERTOLI_CELL_DIFFERENTIATION	3802	0
GOBP_SEX_CHROMOSOME_DOSAGE_COMPENSATION	3803	0
GOBP_SEX_DETERMINATION	3804	0
GOBP_SEX_DIFFERENTIATION	3805	0
GOBP_SHORT_CHAIN_FATTY_ACID_METABOLIC_PROCESS	3806	0
GOBP_SIGNALING_RECEPTOR_LIGAND_PRECURSOR_PROCESSING	3807	0
GOBP_SIGNAL_TRANSDUCTION_INVOLVED_IN_REGULATION_OF_GENE_EXPRESSION	3808	0
GOBP_SIGNAL_TRANSDUCTION_IN_ABSENCE_OF_LIGAND	3809	0
GOBP_SIGNAL_TRANSDUCTION_IN_RESPONSE_TO_DNA_DAMAGE	3810	0
GOBP_SINGLE_FERTILIZATION	3811	0
GOBP_SISTER_CHROMATID_COHESION	3812	0
GOBP_SKELETAL_MUSCLE_ACETYLCHOLINE_GATED_CHANNEL_CLUSTERING	3813	0
GOBP_SKELETAL_MUSCLE_ADAPTATION	3814	0
GOBP_SKELETAL_MUSCLE_CELL_DIFFERENTIATION	3815	0
GOBP_SKELETAL_MUSCLE_CELL_PROLIFERATION	3816	0
GOBP_SKELETAL_MUSCLE_CONTRACTION	3817	0
GOBP_SKELETAL_MUSCLE_SATELLITE_CELL_PROLIFERATION	3818	0
GOBP_SKELETAL_MUSCLE_TISSUE_REGENERATION	3819	0
GOBP_SKELETAL_SYSTEM_MORPHOGENESIS	3820	0
GOBP_SKIN_DEVELOPMENT	3821	0
GOBP_SKIN_EPIDERMIS_DEVELOPMENT	3822	0
GOBP_SLEEP	3823	0
GOBP_SMAD_PROTEIN_SIGNAL_TRANSDUCTION	3824	0
GOBP_SMALL_MOLECULE_CATABOLIC_PROCESS	3825	0
GOBP_SMOOTHENED_SIGNALING_PATHWAY	3826	0
GOBP_SMOOTH_MUSCLE_CELL_APOPTOTIC_PROCESS	3827	0
GOBP_SMOOTH_MUSCLE_CELL_DIFFERENTIATION	3828	0
GOBP_SMOOTH_MUSCLE_CELL_MIGRATION	3829	0
GOBP_SMOOTH_MUSCLE_CELL_PROLIFERATION	3830	0
GOBP_SMOOTH_MUSCLE_CONTRACTION	3831	0
GOBP_SMOOTH_MUSCLE_TISSUE_DEVELOPMENT	3832	0
GOBP_SNARE_COMPLEX_ASSEMBLY	3833	0
GOBP_SNO_S_RNA_METABOLIC_PROCESS	3834	0
GOBP_SNRNA_3_END_PROCESSING	3835	0
GOBP_SNRNA_METABOLIC_PROCESS	3836	0
GOBP_SNRNA_PROCESSING	3837	0
GOBP_SNRNA_TRANSCRIPTION	3838	0
GOBP_SNRNA_TRANSCRIPTION_BY_RNA_POLYMERASE_II	3839	0
GOBP_SODIUM_INDEPENDENT_ORGANIC_ANION_TRANSPORT	3840	0
GOBP_SODIUM_ION_EXPORT_ACROSS_PLASMA_MEMBRANE	3841	0
GOBP_SODIUM_ION_HOMEOSTASIS	3842	0
GOBP_SODIUM_ION_IMPORT_ACROSS_PLASMA_MEMBRANE	3843	0
GOBP_SODIUM_ION_TRANSPORT	3844	0
GOBP_SOMATIC_DIVERSIFICATION_OF_IMMUNE_RECEPTORS	3845	0
GOBP_SOMATIC_DIVERSIFICATION_OF_IMMUNE_RECEPTORS_VIA_SOMATIC_MUTATION	3846	0
GOBP_SOMATIC_DIVERSIFICATION_OF_IMMUNOGLOBULINS	3847	0
GOBP_SOMATIC_STEM_CELL_POPULATION_MAINTENANCE	3848	0
GOBP_SOMITE_DEVELOPMENT	3849	0
GOBP_SOMITOGENESIS	3850	0
GOBP_SPECIFICATION_OF_ANIMAL_ORGAN_IDENTITY	3851	0
GOBP_SPECIFICATION_OF_SYMMETRY	3852	0
GOBP_SPERMATID_NUCLEUS_DIFFERENTIATION	3853	0
GOBP_SPERM_AXONEME_ASSEMBLY	3854	0
GOBP_SPERM_CAPACITATION	3855	0
GOBP_SPERM_DNA_CONDENSATION	3856	0
GOBP_SPERM_EGG_RECOGNITION	3857	0
GOBP_SPERM_FLAGELLUM_ASSEMBLY	3858	0
GOBP_SPHINGOID_BIOSYNTHETIC_PROCESS	3859	0
GOBP_SPHINGOID_METABOLIC_PROCESS	3860	0
GOBP_SPHINGOLIPID_BIOSYNTHETIC_PROCESS	3861	0
GOBP_SPHINGOLIPID_MEDIATED_SIGNALING_PATHWAY	3862	0
GOBP_SPHINGOLIPID_METABOLIC_PROCESS	3863	0
GOBP_SPHINGOMYELIN_METABOLIC_PROCESS	3864	0
GOBP_SPHINGOSINE_1_PHOSPHATE_RECEPTOR_SIGNALING_PATHWAY	3865	0
GOBP_SPINAL_CORD_DEVELOPMENT	3866	0
GOBP_SPINAL_CORD_MOTOR_NEURON_DIFFERENTIATION	3867	0
GOBP_SPINAL_CORD_PATTERNING	3868	0
GOBP_SPINDLE_ASSEMBLY	3869	0
GOBP_SPLEEN_DEVELOPMENT	3870	0
GOBP_SPLICEOSOMAL_COMPLEX_ASSEMBLY	3871	0
GOBP_SPLICEOSOMAL_SNRNP_ASSEMBLY	3872	0
GOBP_SPLICEOSOMAL_TRI_SNRNP_COMPLEX_ASSEMBLY	3873	0
GOBP_SPROUTING_ANGIOGENESIS	3874	0
GOBP_SRP_DEPENDENT_COTRANSLATIONAL_PROTEIN_TARGETING_TO_MEMBRANE	3875	0
GOBP_STARTLE_RESPONSE	3876	0
GOBP_STEM_CELL_DEVELOPMENT	3877	0
GOBP_STEM_CELL_DIVISION	3878	0
GOBP_STEM_CELL_PROLIFERATION	3879	0
GOBP_STEROID_BIOSYNTHETIC_PROCESS	3880	0
GOBP_STEROID_CATABOLIC_PROCESS	3881	0
GOBP_STEROID_HORMONE_BIOSYNTHETIC_PROCESS	3882	0
GOBP_STEROID_HORMONE_RECEPTOR_SIGNALING_PATHWAY	3883	0
GOBP_STEROID_HORMONE_SECRETION	3884	0
GOBP_STEROID_METABOLIC_PROCESS	3885	0
GOBP_STEROL_BIOSYNTHETIC_PROCESS	3886	0
GOBP_STEROL_HOMEOSTASIS	3887	0
GOBP_STEROL_TRANSPORT	3888	0
GOBP_STORE_OPERATED_CALCIUM_ENTRY	3889	0
GOBP_STRESS_ACTIVATED_PROTEIN_KINASE_SIGNALING_CASCADE	3890	0
GOBP_STRESS_FIBER_ASSEMBLY	3891	0
GOBP_STRESS_GRANULE_ASSEMBLY	3892	0
GOBP_STRIATED_MUSCLE_ADAPTATION	3893	0
GOBP_STRIATED_MUSCLE_CELL_APOPTOTIC_PROCESS	3894	0
GOBP_STRIATED_MUSCLE_CELL_DIFFERENTIATION	3895	0
GOBP_STRIATED_MUSCLE_CELL_PROLIFERATION	3896	0
GOBP_STRIATED_MUSCLE_CONTRACTION	3897	0
GOBP_STRIATUM_DEVELOPMENT	3898	0
GOBP_SUBPALLIUM_DEVELOPMENT	3899	0
GOBP_SUBSTANTIA_NIGRA_DEVELOPMENT	3900	0
GOBP_SUBSTRATE_ADHESION_DEPENDENT_CELL_SPREADING	3901	0
GOBP_SUBSTRATE_DEPENDENT_CELL_MIGRATION	3902	0
GOBP_SULFATE_TRANSMEMBRANE_TRANSPORT	3903	0
GOBP_SULFATION	3904	0
GOBP_SULFUR_AMINO_ACID_METABOLIC_PROCESS	3905	0
GOBP_SULFUR_COMPOUND_BIOSYNTHETIC_PROCESS	3906	0
GOBP_SULFUR_COMPOUND_CATABOLIC_PROCESS	3907	0
GOBP_SULFUR_COMPOUND_METABOLIC_PROCESS	3908	0
GOBP_SULFUR_COMPOUND_TRANSPORT	3909	0
GOBP_SUPEROXIDE_ANION_GENERATION	3910	0
GOBP_SUPEROXIDE_METABOLIC_PROCESS	3911	0
GOBP_SUPPRESSION_OF_VIRAL_RELEASE_BY_HOST	3912	0
GOBP_SURFACTANT_HOMEOSTASIS	3913	0
GOBP_SYMBIONT_ENTRY_INTO_HOST	3914	0
GOBP_SYMPATHETIC_NERVOUS_SYSTEM_DEVELOPMENT	3915	0
GOBP_SYNAPSE_MATURATION	3916	0
GOBP_SYNAPSE_PRUNING	3917	0
GOBP_SYNAPTIC_MEMBRANE_ADHESION	3918	0
GOBP_SYNAPTIC_TRANSMISSION_CHOLINERGIC	3919	0
GOBP_SYNAPTIC_TRANSMISSION_DOPAMINERGIC	3920	0
GOBP_SYNAPTIC_TRANSMISSION_GLUTAMATERGIC	3921	0
GOBP_SYNAPTIC_VESICLE_CLUSTERING	3922	0
GOBP_SYNAPTIC_VESICLE_CYTOSKELETAL_TRANSPORT	3923	0
GOBP_SYNAPTIC_VESICLE_EXOCYTOSIS	3924	0
GOBP_SYNAPTIC_VESICLE_LOCALIZATION	3925	0
GOBP_SYNAPTIC_VESICLE_LUMEN_ACIDIFICATION	3926	0
GOBP_SYNAPTIC_VESICLE_MATURATION	3927	0
GOBP_SYNAPTIC_VESICLE_MEMBRANE_ORGANIZATION	3928	0
GOBP_SYNAPTIC_VESICLE_PRIMING	3929	0
GOBP_SYNAPTIC_VESICLE_RECYCLING	3930	0
GOBP_SYNAPTIC_VESICLE_TRANSPORT	3931	0
GOBP_SYNAPTONEMAL_COMPLEX_ORGANIZATION	3932	0
GOBP_SYNCYTIUM_FORMATION	3933	0
GOBP_TAIL_ANCHORED_MEMBRANE_PROTEIN_INSERTION_INTO_ER_MEMBRANE	3934	0
GOBP_TELENCEPHALON_GLIAL_CELL_MIGRATION	3935	0
GOBP_TELOMERASE_RNA_LOCALIZATION	3936	0
GOBP_TELOMERE_CAPPING	3937	0
GOBP_TELOMERE_MAINTENANCE_IN_RESPONSE_TO_DNA_DAMAGE	3938	0
GOBP_TELOMERE_MAINTENANCE_VIA_RECOMBINATION	3939	0
GOBP_TELOMERE_MAINTENANCE_VIA_TELOMERE_LENGTHENING	3940	0
GOBP_TELOMERE_ORGANIZATION	3941	0
GOBP_TERPENOID_BIOSYNTHETIC_PROCESS	3942	0
GOBP_TERPENOID_METABOLIC_PROCESS	3943	0
GOBP_TERTIARY_ALCOHOL_METABOLIC_PROCESS	3944	0
GOBP_TESTOSTERONE_BIOSYNTHETIC_PROCESS	3945	0
GOBP_TETRAHYDROFOLATE_METABOLIC_PROCESS	3946	0
GOBP_TETRAPYRROLE_BIOSYNTHETIC_PROCESS	3947	0
GOBP_TETRAPYRROLE_METABOLIC_PROCESS	3948	0
GOBP_THIOESTER_BIOSYNTHETIC_PROCESS	3949	0
GOBP_THYMIC_T_CELL_SELECTION	3950	0
GOBP_THYMOCYTE_APOPTOTIC_PROCESS	3951	0
GOBP_THYMUS_DEVELOPMENT	3952	0
GOBP_THYROID_GLAND_DEVELOPMENT	3953	0
GOBP_THYROID_HORMONE_GENERATION	3954	0
GOBP_THYROID_HORMONE_METABOLIC_PROCESS	3955	0
GOBP_TIGHT_JUNCTION_ASSEMBLY	3956	0
GOBP_TIGHT_JUNCTION_ORGANIZATION	3957	0
GOBP_TISSUE_HOMEOSTASIS	3958	0
GOBP_TISSUE_MIGRATION	3959	0
GOBP_TISSUE_REGENERATION	3960	0
GOBP_TISSUE_REMODELING	3961	0
GOBP_TOLERANCE_INDUCTION	3962	0
GOBP_TOLL_LIKE_RECEPTOR_2_SIGNALING_PATHWAY	3963	0
GOBP_TOLL_LIKE_RECEPTOR_3_SIGNALING_PATHWAY	3964	0
GOBP_TOLL_LIKE_RECEPTOR_9_SIGNALING_PATHWAY	3965	0
GOBP_TOLL_LIKE_RECEPTOR_SIGNALING_PATHWAY	3966	0
GOBP_TONGUE_DEVELOPMENT	3967	0
GOBP_TOOTH_MINERALIZATION	3968	0
GOBP_TORC1_SIGNALING	3969	0
GOBP_TORC2_SIGNALING	3970	0
GOBP_TOR_SIGNALING	3971	0
GOBP_TOXIN_METABOLIC_PROCESS	3972	0
GOBP_TRABECULA_FORMATION	3973	0
GOBP_TRABECULA_MORPHOGENESIS	3974	0
GOBP_TRACHEA_DEVELOPMENT	3975	0
GOBP_TRANSCRIPTION_BY_RNA_POLYMERASE_I	3976	0
GOBP_TRANSCRIPTION_BY_RNA_POLYMERASE_III	3977	0
GOBP_TRANSCRIPTION_INITIATION_AT_RNA_POLYMERASE_II_PROMOTER	3978	0
GOBP_TRANSCRIPTION_PREINITIATION_COMPLEX_ASSEMBLY	3979	0
GOBP_TRANSCYTOSIS	3980	0
GOBP_TRANSEPITHELIAL_TRANSPORT	3981	0
GOBP_TRANSFORMING_GROWTH_FACTOR_BETA_PRODUCTION	3982	0
GOBP_TRANSITION_METAL_ION_TRANSPORT	3983	0
GOBP_TRANSLATIONAL_ELONGATION	3984	0
GOBP_TRANSLATIONAL_INITIATION	3985	0
GOBP_TRANSLATIONAL_TERMINATION	3986	0
GOBP_TRANSLESION_SYNTHESIS	3987	0
GOBP_TRANSMISSION_OF_NERVE_IMPULSE	3988	0
GOBP_TRANSPOSABLE_ELEMENT_SILENCING_BY_HETEROCHROMATIN_FORMATION	3989	0
GOBP_TRANSPOSITION	3990	0
GOBP_TRANS_SYNAPTIC_SIGNALING_MODULATING_SYNAPTIC_TRANSMISSION	3991	0
GOBP_TRICARBOXYLIC_ACID_CYCLE	3992	0
GOBP_TRICARBOXYLIC_ACID_METABOLIC_PROCESS	3993	0
GOBP_TRIGLYCERIDE_BIOSYNTHETIC_PROCESS	3994	0
GOBP_TRIGLYCERIDE_CATABOLIC_PROCESS	3995	0
GOBP_TRIGLYCERIDE_METABOLIC_PROCESS	3996	0
GOBP_TRIGLYCERIDE_RICH_LIPOPROTEIN_PARTICLE_REMODELING	3997	0
GOBP_TRIPARTITE_REGIONAL_SUBDIVISION	3998	0
GOBP_TRNA_5_END_PROCESSING	3999	0
GOBP_TRNA_DECAY	4000	0
GOBP_TRNA_METABOLIC_PROCESS	4001	0
GOBP_TRNA_METHYLATION	4002	0
GOBP_TRNA_MODIFICATION	4003	0
GOBP_TRNA_PROCESSING	4004	0
GOBP_TRNA_THREONYLCARBAMOYLADENOSINE_METABOLIC_PROCESS	4005	0
GOBP_TRNA_WOBBLE_BASE_MODIFICATION	4006	0
GOBP_TRNA_WOBBLE_URIDINE_MODIFICATION	4007	0
GOBP_TROPHECTODERMAL_CELL_DIFFERENTIATION	4008	0
GOBP_TROPHOBLAST_CELL_MIGRATION	4009	0
GOBP_TUBE_CLOSURE	4010	0
GOBP_TUBE_FORMATION	4011	0
GOBP_TUMOR_NECROSIS_FACTOR_MEDIATED_SIGNALING_PATHWAY	4012	0
GOBP_TUMOR_NECROSIS_FACTOR_SUPERFAMILY_CYTOKINE_PRODUCTION	4013	0
GOBP_TYPE_2_IMMUNE_RESPONSE	4014	0
GOBP_TYPE_2_MITOPHAGY	4015	0
GOBP_TYPE_B_PANCREATIC_CELL_DEVELOPMENT	4016	0
GOBP_TYPE_B_PANCREATIC_CELL_DIFFERENTIATION	4017	0
GOBP_TYPE_B_PANCREATIC_CELL_PROLIFERATION	4018	0
GOBP_TYPE_II_INTERFERON_MEDIATED_SIGNALING_PATHWAY	4019	0
GOBP_TYPE_II_INTERFERON_PRODUCTION	4020	0
GOBP_TYPE_I_INTERFERON_PRODUCTION	4021	0
GOBP_TYROSINE_METABOLIC_PROCESS	4022	0
GOBP_TYROSINE_PHOSPHORYLATION_OF_STAT_PROTEIN	4023	0
GOBP_T_CELL_ACTIVATION_INVOLVED_IN_IMMUNE_RESPONSE	4024	0
GOBP_T_CELL_APOPTOTIC_PROCESS	4025	0
GOBP_T_CELL_CHEMOTAXIS	4026	0
GOBP_T_CELL_CYTOKINE_PRODUCTION	4027	0
GOBP_T_CELL_DIFFERENTIATION_INVOLVED_IN_IMMUNE_RESPONSE	4028	0
GOBP_T_CELL_DIFFERENTIATION_IN_THYMUS	4029	0
GOBP_T_CELL_HOMEOSTASIS	4030	0
GOBP_T_CELL_LINEAGE_COMMITMENT	4031	0
GOBP_T_CELL_MEDIATED_CYTOTOXICITY	4032	0
GOBP_T_CELL_MEDIATED_IMMUNE_RESPONSE_TO_TUMOR_CELL	4033	0
GOBP_T_CELL_MEDIATED_IMMUNITY	4034	0
GOBP_T_CELL_MIGRATION	4035	0
GOBP_T_CELL_PROLIFERATION	4036	0
GOBP_T_CELL_RECEPTOR_SIGNALING_PATHWAY	4037	0
GOBP_T_CELL_SELECTION	4038	0
GOBP_T_CELL_TOLERANCE_INDUCTION	4039	0
GOBP_T_HELPER_17_CELL_DIFFERENTIATION	4040	0
GOBP_T_HELPER_17_TYPE_IMMUNE_RESPONSE	4041	0
GOBP_T_HELPER_1_CELL_DIFFERENTIATION	4042	0
GOBP_T_HELPER_1_TYPE_IMMUNE_RESPONSE	4043	0
GOBP_T_HELPER_2_CELL_CYTOKINE_PRODUCTION	4044	0
GOBP_T_HELPER_2_CELL_DIFFERENTIATION	4045	0
GOBP_T_HELPER_CELL_LINEAGE_COMMITMENT	4046	0
GOBP_U2_TYPE_PRESPLICEOSOME_ASSEMBLY	4047	0
GOBP_UBIQUINONE_METABOLIC_PROCESS	4048	0
GOBP_UBIQUITIN_DEPENDENT_PROTEIN_CATABOLIC_PROCESS_VIA_THE_MULTIVESICULAR_BODY_SORTING_PATHWAY	4049	0
GOBP_UNSATURATED_FATTY_ACID_BIOSYNTHETIC_PROCESS	4050	0
GOBP_UNSATURATED_FATTY_ACID_METABOLIC_PROCESS	4051	0
GOBP_URETER_DEVELOPMENT	4052	0
GOBP_UROGENITAL_SYSTEM_DEVELOPMENT	4053	0
GOBP_UTERUS_DEVELOPMENT	4054	0
GOBP_VACUOLAR_ACIDIFICATION	4055	0
GOBP_VACUOLAR_LOCALIZATION	4056	0
GOBP_VACUOLAR_TRANSPORT	4057	0
GOBP_VACUOLE_ORGANIZATION	4058	0
GOBP_VASCULAR_ASSOCIATED_SMOOTH_MUSCLE_CELL_DIFFERENTIATION	4059	0
GOBP_VASCULAR_ASSOCIATED_SMOOTH_MUSCLE_CELL_MIGRATION	4060	0
GOBP_VASCULAR_ASSOCIATED_SMOOTH_MUSCLE_CELL_PROLIFERATION	4061	0
GOBP_VASCULAR_ASSOCIATED_SMOOTH_MUSCLE_CONTRACTION	4062	0
GOBP_VASCULAR_ENDOTHELIAL_CELL_PROLIFERATION	4063	0
GOBP_VASCULAR_ENDOTHELIAL_GROWTH_FACTOR_PRODUCTION	4064	0
GOBP_VASCULAR_ENDOTHELIAL_GROWTH_FACTOR_RECEPTOR_SIGNALING_PATHWAY	4065	0
GOBP_VASCULAR_ENDOTHELIAL_GROWTH_FACTOR_SIGNALING_PATHWAY	4066	0
GOBP_VASCULAR_PROCESS_IN_CIRCULATORY_SYSTEM	4067	0
GOBP_VASCULAR_TRANSPORT	4068	0
GOBP_VASCULAR_WOUND_HEALING	4069	0
GOBP_VASCULOGENESIS	4070	0
GOBP_VASOCONSTRICTION	4071	0
GOBP_VASODILATION	4072	0
GOBP_VENOUS_BLOOD_VESSEL_DEVELOPMENT	4073	0
GOBP_VENTRAL_SPINAL_CORD_DEVELOPMENT	4074	0
GOBP_VENTRICULAR_CARDIAC_MUSCLE_CELL_ACTION_POTENTIAL	4075	0
GOBP_VENTRICULAR_CARDIAC_MUSCLE_CELL_DIFFERENTIATION	4076	0
GOBP_VENTRICULAR_CARDIAC_MUSCLE_CELL_MEMBRANE_REPOLARIZATION	4077	0
GOBP_VENTRICULAR_CARDIAC_MUSCLE_TISSUE_DEVELOPMENT	4078	0
GOBP_VENTRICULAR_CARDIAC_MUSCLE_TISSUE_MORPHOGENESIS	4079	0
GOBP_VENTRICULAR_SEPTUM_DEVELOPMENT	4080	0
GOBP_VENTRICULAR_SEPTUM_MORPHOGENESIS	4081	0
GOBP_VENTRICULAR_SYSTEM_DEVELOPMENT	4082	0
GOBP_VERY_LONG_CHAIN_FATTY_ACID_METABOLIC_PROCESS	4083	0
GOBP_VESICLE_BUDDING_FROM_MEMBRANE	4084	0
GOBP_VESICLE_CARGO_LOADING	4085	0
GOBP_VESICLE_COATING	4086	0
GOBP_VESICLE_CYTOSKELETAL_TRAFFICKING	4087	0
GOBP_VESICLE_DOCKING	4088	0
GOBP_VESICLE_DOCKING_INVOLVED_IN_EXOCYTOSIS	4089	0
GOBP_VESICLE_FUSION_TO_PLASMA_MEMBRANE	4090	0
GOBP_VESICLE_LOCALIZATION	4091	0
GOBP_VESICLE_MEDIATED_TRANSPORT_BETWEEN_ENDOSOMAL_COMPARTMENTS	4092	0
GOBP_VESICLE_MEDIATED_TRANSPORT_IN_SYNAPSE	4093	0
GOBP_VESICLE_MEDIATED_TRANSPORT_TO_THE_PLASMA_MEMBRANE	4094	0
GOBP_VESICLE_ORGANIZATION	4095	0
GOBP_VESICLE_TARGETING	4096	0
GOBP_VESICLE_TARGETING_ROUGH_ER_TO_CIS_GOLGI	4097	0
GOBP_VESICLE_TARGETING_TO_FROM_OR_WITHIN_GOLGI	4098	0
GOBP_VESICLE_TETHERING	4099	0
GOBP_VESICLE_TRANSPORT_ALONG_MICROTUBULE	4100	0
GOBP_VIRAL_BUDDING	4101	0
GOBP_VIRAL_GENE_EXPRESSION	4102	0
GOBP_VIRAL_GENOME_REPLICATION	4103	0
GOBP_VIRAL_LIFE_CYCLE	4104	0
GOBP_VIRAL_PROTEIN_PROCESSING	4105	0
GOBP_VIRAL_RELEASE_FROM_HOST_CELL	4106	0
GOBP_VIRAL_RNA_GENOME_REPLICATION	4107	0
GOBP_VIRAL_TRANSCRIPTION	4108	0
GOBP_VIRAL_TRANSLATION	4109	0
GOBP_VIRION_ASSEMBLY	4110	0
GOBP_VISUAL_BEHAVIOR	4111	0
GOBP_VITAMIN_BIOSYNTHETIC_PROCESS	4112	0
GOBP_VITAMIN_CATABOLIC_PROCESS	4113	0
GOBP_VITAMIN_D_METABOLIC_PROCESS	4114	0
GOBP_VITAMIN_METABOLIC_PROCESS	4115	0
GOBP_VITAMIN_TRANSMEMBRANE_TRANSPORT	4116	0
GOBP_VITAMIN_TRANSPORT	4117	0
GOBP_VOCALIZATION_BEHAVIOR	4118	0
GOBP_V_D_J_RECOMBINATION	4119	0
GOBP_WALKING_BEHAVIOR	4120	0
GOBP_WATER_SOLUBLE_VITAMIN_METABOLIC_PROCESS	4121	0
GOBP_WATER_TRANSPORT	4122	0
GOBP_WHITE_FAT_CELL_DIFFERENTIATION	4123	0
GOBP_WNT_SIGNALING_PATHWAY	4124	0
GOBP_WNT_SIGNALING_PATHWAY_PLANAR_CELL_POLARITY_PATHWAY	4125	0
GOBP_WOUND_HEALING_SPREADING_OF_EPIDERMAL_CELLS	4126	0
GOBP_XENOBIOTIC_CATABOLIC_PROCESS	4127	0
GOBP_XENOBIOTIC_METABOLIC_PROCESS	4128	0
GOBP_XENOBIOTIC_TRANSMEMBRANE_TRANSPORT	4129	0
GOBP_XENOBIOTIC_TRANSPORT	4130	0
GOBP_ZINC_ION_TRANSPORT	4131	0
GOBP_ZYMOGEN_ACTIVATION	4132	0

### Sheet: PN_GOBP
Pathway	Rank	Qval
GOBP_RETINAL_GANGLION_CELL_AXON_GUIDANCE	1	4.69869
GOBP_REGULATION_OF_NEURON_PROJECTION_DEVELOPMENT	2	4.61048
GOBP_NEURON_PROJECTION_GUIDANCE	3	4.43344
GOBP_MYELOID_LEUKOCYTE_MIGRATION	4	4.2555
GOBP_REGULATION_OF_SYNAPSE_STRUCTURE_OR_ACTIVITY	5	4.07654
GOBP_FOREBRAIN_DEVELOPMENT	6	3.8964
GOBP_NEGATIVE_REGULATION_OF_LOCOMOTION	7	3.80584
GOBP_PALLIUM_DEVELOPMENT	8	3.80584
GOBP_REGULATION_OF_MEMBRANE_POTENTIAL	9	3.80584
GOBP_SYNAPSE_ASSEMBLY	10	3.80584
GOBP_TELENCEPHALON_DEVELOPMENT	11	3.71492
GOBP_REGULATION_OF_CELL_GROWTH	12	3.62361
GOBP_REGULATION_OF_CHEMOTAXIS	13	3.62361
GOBP_REGULATION_OF_DEVELOPMENTAL_GROWTH	14	3.62361
GOBP_REGULATION_OF_NERVOUS_SYSTEM_DEVELOPMENT	15	3.62361
GOBP_TAXIS	16	3.62361
GOBP_CELL_GROWTH	17	3.53188
GOBP_CELL_CELL_ADHESION_VIA_PLASMA_MEMBRANE_ADHESION_MOLECULES	18	3.43969
GOBP_DEVELOPMENTAL_MATURATION	19	3.43969
GOBP_FOREBRAIN_CELL_MIGRATION	20	3.43969
GOBP_NEGATIVE_REGULATION_OF_RESPONSE_TO_EXTERNAL_STIMULUS	21	3.43969
GOBP_CALCIUM_ION_HOMEOSTASIS	22	3.34701
GOBP_NEGATIVE_REGULATION_OF_NEURON_PROJECTION_DEVELOPMENT	23	3.34701
GOBP_LEUKOCYTE_CHEMOTAXIS	24	3.25379
GOBP_POSITIVE_REGULATION_OF_NERVOUS_SYSTEM_DEVELOPMENT	25	3.25379
GOBP_REGULATION_OF_NEUROGENESIS	26	3.25379
GOBP_RENAL_SYSTEM_DEVELOPMENT	27	3.25379
GOBP_SMALL_GTPASE_MEDIATED_SIGNAL_TRANSDUCTION	28	3.25379
GOBP_CENTRAL_NERVOUS_SYSTEM_NEURON_DEVELOPMENT	29	3.15998
GOBP_GLYCOPROTEIN_BIOSYNTHETIC_PROCESS	30	3.15998
GOBP_HOMOPHILIC_CELL_ADHESION_VIA_PLASMA_MEMBRANE_ADHESION_MOLECULES	31	3.15998
GOBP_NEURON_MIGRATION	32	3.15998
GOBP_REGULATION_OF_CELLULAR_RESPONSE_TO_GROWTH_FACTOR_STIMULUS	33	3.15998
GOBP_REGULATION_OF_EXTENT_OF_CELL_GROWTH	34	3.15998
GOBP_REGULATION_OF_NEURON_DIFFERENTIATION	35	3.15998
GOBP_ANATOMICAL_STRUCTURE_MATURATION	36	3.06554
GOBP_GLAND_DEVELOPMENT	37	3.06554
GOBP_MAINTENANCE_OF_LOCATION	38	3.06554
GOBP_MONONUCLEAR_CELL_MIGRATION	39	3.06554
GOBP_NEGATIVE_REGULATION_OF_CELL_PROJECTION_ORGANIZATION	40	3.06554
GOBP_NEGATIVE_REGULATION_OF_CHEMOTAXIS	41	3.06554
GOBP_NEURON_MATURATION	42	3.06554
GOBP_REGULATION_OF_BODY_FLUID_LEVELS	43	3.06554
GOBP_CANONICAL_WNT_SIGNALING_PATHWAY	44	2.97038
GOBP_CELL_CELL_JUNCTION_ORGANIZATION	45	2.97038
GOBP_CEREBRAL_CORTEX_DEVELOPMENT	46	2.97038
GOBP_ENDOTHELIAL_CELL_MIGRATION	47	2.97038
GOBP_NEGATIVE_REGULATION_OF_NERVOUS_SYSTEM_DEVELOPMENT	48	2.97038
GOBP_POSITIVE_REGULATION_OF_MAPK_CASCADE	49	2.97038
GOBP_REGULATION_OF_SMALL_GTPASE_MEDIATED_SIGNAL_TRANSDUCTION	50	2.97038
GOBP_REGULATION_OF_SYNAPTIC_PLASTICITY	51	2.97038
GOBP_RESPONSE_TO_METAL_ION	52	2.97038
GOBP_AXON_EXTENSION	53	2.87445
GOBP_CARDIAC_CHAMBER_DEVELOPMENT	54	2.87445
GOBP_CARDIAC_SEPTUM_DEVELOPMENT	55	2.87445
GOBP_CELL_CELL_JUNCTION_ASSEMBLY	56	2.87445
GOBP_COGNITION	57	2.87445
GOBP_GLYCOPROTEIN_METABOLIC_PROCESS	58	2.87445
GOBP_HINDBRAIN_DEVELOPMENT	59	2.87445
GOBP_NEGATIVE_REGULATION_OF_CELL_GROWTH	60	2.87445
GOBP_O_GLYCAN_PROCESSING	61	2.87445
GOBP_REGULATION_OF_AXONOGENESIS	62	2.87445
GOBP_REGULATION_OF_POSTSYNAPTIC_MEMBRANE_POTENTIAL	63	2.87445
GOBP_ACTION_POTENTIAL	64	2.77766
GOBP_AMIDE_BIOSYNTHETIC_PROCESS	65	2.77766
GOBP_CARDIAC_SEPTUM_MORPHOGENESIS	66	2.77766
GOBP_DENDRITE_DEVELOPMENT	67	2.77766
GOBP_DEVELOPMENTAL_GROWTH_INVOLVED_IN_MORPHOGENESIS	68	2.77766
GOBP_FOREBRAIN_NEURON_DEVELOPMENT	69	2.77766
GOBP_HEART_MORPHOGENESIS	70	2.77766
GOBP_KIDNEY_EPITHELIUM_DEVELOPMENT	71	2.77766
GOBP_NEPHRON_EPITHELIUM_DEVELOPMENT	72	2.77766
GOBP_POSITIVE_REGULATION_OF_NEUROGENESIS	73	2.77766
GOBP_REGULATION_OF_MUSCLE_SYSTEM_PROCESS	74	2.77766
GOBP_SENSORY_SYSTEM_DEVELOPMENT	75	2.77766
GOBP_ACTIN_FILAMENT_ORGANIZATION	76	2.67992
GOBP_LEUKOCYTE_MIGRATION	77	2.67992
GOBP_NEURON_PROJECTION_EXTENSION	78	2.67992
GOBP_POSITIVE_REGULATION_OF_CELL_DEVELOPMENT	79	2.67992
GOBP_POSITIVE_REGULATION_OF_CELL_PROJECTION_ORGANIZATION	80	2.67992
GOBP_PROTEIN_DEPOLYMERIZATION	81	2.67992
GOBP_REGULATION_OF_OSSIFICATION	82	2.67992
GOBP_SENSORY_ORGAN_MORPHOGENESIS	83	2.67992
GOBP_SPINAL_CORD_DEVELOPMENT	84	2.67992
GOBP_WNT_SIGNALING_PATHWAY	85	2.67992
GOBP_ADENYLATE_CYCLASE_MODULATING_G_PROTEIN_COUPLED_RECEPTOR_SIGNALING_PATHWAY	86	2.58111
GOBP_CALCIUM_ION_TRANSPORT	87	2.58111
GOBP_CELLULAR_COMPONENT_DISASSEMBLY	88	2.58111
GOBP_CELL_CHEMOTAXIS	89	2.58111
GOBP_CELL_DIFFERENTIATION_INVOLVED_IN_KIDNEY_DEVELOPMENT	90	2.58111
GOBP_CELL_MATURATION	91	2.58111
GOBP_CELL_SUBSTRATE_ADHESION	92	2.58111
GOBP_CEREBRAL_CORTEX_CELL_MIGRATION	93	2.58111
GOBP_DEVELOPMENTAL_CELL_GROWTH	94	2.58111
GOBP_POSITIVE_REGULATION_OF_ESTABLISHMENT_OF_PROTEIN_LOCALIZATION	95	2.58111
GOBP_REGULATION_OF_CANONICAL_WNT_SIGNALING_PATHWAY	96	2.58111
GOBP_REGULATION_OF_CELLULAR_COMPONENT_SIZE	97	2.58111
GOBP_REGULATION_OF_WNT_SIGNALING_PATHWAY	98	2.58111
GOBP_VENTRICULAR_SEPTUM_DEVELOPMENT	99	2.58111
GOBP_CALCIUM_ION_TRANSMEMBRANE_TRANSPORT	100	2.4811
GOBP_CARDIAC_CHAMBER_MORPHOGENESIS	101	2.4811
GOBP_CARDIAC_VENTRICLE_DEVELOPMENT	102	2.4811
GOBP_LAMELLIPODIUM_ORGANIZATION	103	2.4811
GOBP_MUSCLE_CELL_DEVELOPMENT	104	2.4811
GOBP_NEGATIVE_REGULATION_OF_WNT_SIGNALING_PATHWAY	105	2.4811
GOBP_PROTEIN_LOCALIZATION_TO_CELL_PERIPHERY	106	2.4811
GOBP_PROTEIN_LOCALIZATION_TO_EXTRACELLULAR_REGION	107	2.4811
GOBP_REGULATION_OF_BLOOD_PRESSURE	108	2.4811
GOBP_REGULATION_OF_SYSTEMIC_ARTERIAL_BLOOD_PRESSURE	109	2.4811
GOBP_CELL_FATE_COMMITMENT	110	2.37974
GOBP_DENDRITE_MORPHOGENESIS	111	2.37974
GOBP_EXOCYTOSIS	112	2.37974
GOBP_MYOBLAST_DIFFERENTIATION	113	2.37974
GOBP_PATTERN_SPECIFICATION_PROCESS	114	2.37974
GOBP_POSITIVE_REGULATION_OF_SYNAPTIC_TRANSMISSION	115	2.37974
GOBP_REGULATION_OF_CELL_CYCLE_PHASE_TRANSITION	116	2.37974
GOBP_REGULATION_OF_CELL_SIZE	117	2.37974
GOBP_REGULATION_OF_MONOATOMIC_ION_TRANSPORT	118	2.37974
GOBP_REGULATION_OF_PROTEIN_POLYMERIZATION	119	2.37974
GOBP_AXONAL_FASCICULATION	120	2.27685
GOBP_GLOMERULAR_EPITHELIUM_DEVELOPMENT	121	2.27685
GOBP_LAMELLIPODIUM_ASSEMBLY	122	2.27685
GOBP_MITOTIC_CELL_CYCLE_PHASE_TRANSITION	123	2.27685
GOBP_NEGATIVE_REGULATION_OF_CELL_DEVELOPMENT	124	2.27685
GOBP_POSTSYNAPSE_ORGANIZATION	125	2.27685
GOBP_PROTEIN_LOCALIZATION_TO_PLASMA_MEMBRANE	126	2.27685
GOBP_PROTEIN_O_LINKED_GLYCOSYLATION	127	2.27685
GOBP_PROTEIN_POLYMERIZATION	128	2.27685
GOBP_REGULATION_OF_ACTIN_FILAMENT_BASED_PROCESS	129	2.27685
GOBP_REGULATION_OF_AXON_EXTENSION	130	2.27685
GOBP_REGULATION_OF_POSTSYNAPSE_ORGANIZATION	131	2.27685
GOBP_REGULATION_OF_TRANSMEMBRANE_RECEPTOR_PROTEIN_SERINE_THREONINE_KINASE_SIGNALING_PATHWAY	132	2.27685
GOBP_TELENCEPHALON_GLIAL_CELL_MIGRATION	133	2.27685
GOBP_TRANSMISSION_OF_NERVE_IMPULSE	134	2.27685
GOBP_BRANCHING_MORPHOGENESIS_OF_AN_EPITHELIAL_TUBE	135	2.17221
GOBP_CALCIUM_ION_TRANSMEMBRANE_IMPORT_INTO_CYTOSOL	136	2.17221
GOBP_CENTRAL_NERVOUS_SYSTEM_NEURON_AXONOGENESIS	137	2.17221
GOBP_GLUTAMATE_RECEPTOR_SIGNALING_PATHWAY	138	2.17221
GOBP_HEART_VALVE_DEVELOPMENT	139	2.17221
GOBP_IN_UTERO_EMBRYONIC_DEVELOPMENT	140	2.17221
GOBP_LIGAND_GATED_ION_CHANNEL_SIGNALING_PATHWAY	141	2.17221
GOBP_LOCOMOTORY_BEHAVIOR	142	2.17221
GOBP_MEMBRANE_DEPOLARIZATION	143	2.17221
GOBP_NEGATIVE_CHEMOTAXIS	144	2.17221
GOBP_NEGATIVE_REGULATION_OF_AXONOGENESIS	145	2.17221
GOBP_NEGATIVE_REGULATION_OF_CANONICAL_WNT_SIGNALING_PATHWAY	146	2.17221
GOBP_OUTFLOW_TRACT_MORPHOGENESIS	147	2.17221
GOBP_POSITIVE_REGULATION_OF_NEURON_PROJECTION_DEVELOPMENT	148	2.17221
GOBP_POSITIVE_REGULATION_OF_OSSIFICATION	149	2.17221
GOBP_POSITIVE_REGULATION_OF_SECRETION	150	2.17221
GOBP_POSITIVE_REGULATION_OF_TRANSMEMBRANE_RECEPTOR_PROTEIN_SERINE_THREONINE_KINASE_SIGNALING_PATHWAY	151	2.17221
GOBP_REGULATION_OF_BIOMINERAL_TISSUE_DEVELOPMENT	152	2.17221
GOBP_REGULATION_OF_MICROTUBULE_CYTOSKELETON_ORGANIZATION	153	2.17221
GOBP_REGULATION_OF_MYOBLAST_DIFFERENTIATION	154	2.17221
GOBP_REGULATION_OF_PROTEIN_STABILITY	155	2.17221
GOBP_RESPONSE_TO_NERVE_GROWTH_FACTOR	156	2.17221
GOBP_SEQUESTERING_OF_CALCIUM_ION	157	2.17221
GOBP_VENTRICULAR_SEPTUM_MORPHOGENESIS	158	2.17221
GOBP_ERK1_AND_ERK2_CASCADE	159	2.06553
GOBP_ESTABLISHMENT_OF_ORGANELLE_LOCALIZATION	160	2.06553
GOBP_GLOMERULUS_DEVELOPMENT	161	2.06553
GOBP_MICROTUBULE_POLYMERIZATION_OR_DEPOLYMERIZATION	162	2.06553
GOBP_NEGATIVE_REGULATION_OF_CELL_SUBSTRATE_ADHESION	163	2.06553
GOBP_POSITIVE_REGULATION_OF_LEUKOCYTE_CELL_CELL_ADHESION	164	2.06553
GOBP_POSITIVE_REGULATION_OF_NEURON_DIFFERENTIATION	165	2.06553
GOBP_REGULATION_OF_ACTION_POTENTIAL	166	2.06553
GOBP_REGULATION_OF_MONOATOMIC_ION_TRANSMEMBRANE_TRANSPORT	167	2.06553
GOBP_RESPONSE_TO_TRANSFORMING_GROWTH_FACTOR_BETA	168	2.06553
GOBP_CEREBRAL_CORTEX_RADIALLY_ORIENTED_CELL_MIGRATION	169	1.9565
GOBP_GLIOGENESIS	170	1.9565
GOBP_LEARNING	171	1.9565
GOBP_LIMBIC_SYSTEM_DEVELOPMENT	172	1.9565
GOBP_MEMBRANELESS_ORGANELLE_ASSEMBLY	173	1.9565
GOBP_MESENCHYME_DEVELOPMENT	174	1.9565
GOBP_NEURON_APOPTOTIC_PROCESS	175	1.9565
GOBP_NOTCH_SIGNALING_PATHWAY	176	1.9565
GOBP_REGULATION_OF_CELLULAR_RESPONSE_TO_VASCULAR_ENDOTHELIAL_GROWTH_FACTOR_STIMULUS	177	1.9565
GOBP_REGULATION_OF_HEMOPOIESIS	178	1.9565
GOBP_REGULATION_OF_MITOTIC_CELL_CYCLE	179	1.9565
GOBP_REGULATION_OF_NERVOUS_SYSTEM_PROCESS	180	1.9565
GOBP_RESPONSE_TO_CALCIUM_ION	181	1.9565
GOBP_SKELETAL_MUSCLE_ORGAN_DEVELOPMENT	182	1.9565
GOBP_STRIATED_MUSCLE_CELL_DIFFERENTIATION	183	1.9565
GOBP_TISSUE_MIGRATION	184	1.9565
GOBP_VESICLE_MEDIATED_TRANSPORT_IN_SYNAPSE	185	1.9565
GOBP_ADENYLATE_CYCLASE_ACTIVATING_G_PROTEIN_COUPLED_RECEPTOR_SIGNALING_PATHWAY	186	1.84467
GOBP_ALCOHOL_METABOLIC_PROCESS	187	1.84467
GOBP_AMEBOIDAL_TYPE_CELL_MIGRATION	188	1.84467
GOBP_CYTOPLASMIC_MICROTUBULE_ORGANIZATION	189	1.84467
GOBP_EPHRIN_RECEPTOR_SIGNALING_PATHWAY	190	1.84467
GOBP_EPIDERMIS_DEVELOPMENT	191	1.84467
GOBP_EPITHELIAL_CELL_DIFFERENTIATION_INVOLVED_IN_KIDNEY_DEVELOPMENT	192	1.84467
GOBP_ESTABLISHMENT_OF_PROTEIN_LOCALIZATION_TO_ORGANELLE	193	1.84467
GOBP_EYE_MORPHOGENESIS	194	1.84467
GOBP_FOREBRAIN_GENERATION_OF_NEURONS	195	1.84467
GOBP_MORPHOGENESIS_OF_A_BRANCHING_STRUCTURE	196	1.84467
GOBP_MUSCLE_CELL_DIFFERENTIATION	197	1.84467
GOBP_MUSCLE_TISSUE_DEVELOPMENT	198	1.84467
GOBP_NEGATIVE_REGULATION_OF_MIRNA_METABOLIC_PROCESS	199	1.84467
GOBP_OSSIFICATION	200	1.84467
GOBP_PULMONARY_VALVE_DEVELOPMENT	201	1.84467
GOBP_REGULATION_OF_EXOCYTOSIS	202	1.84467
GOBP_REGULATION_OF_RENAL_SYSTEM_PROCESS	203	1.84467
GOBP_REGULATION_OF_REPRODUCTIVE_PROCESS	204	1.84467
GOBP_RENAL_SYSTEM_PROCESS_INVOLVED_IN_REGULATION_OF_BLOOD_VOLUME	205	1.84467
GOBP_RESPONSE_TO_ZINC_ION	206	1.84467
GOBP_ACTIN_POLYMERIZATION_OR_DEPOLYMERIZATION	207	1.72951
GOBP_ADULT_BEHAVIOR	208	1.72951
GOBP_CELL_CYCLE_G1_S_PHASE_TRANSITION	209	1.72951
GOBP_CELL_RECOGNITION	210	1.72951
GOBP_CELL_SURFACE_RECEPTOR_PROTEIN_SERINE_THREONINE_KINASE_SIGNALING_PATHWAY	211	1.72951
GOBP_CHEMICAL_SYNAPTIC_TRANSMISSION_POSTSYNAPTIC	212	1.72951
GOBP_EMBRYONIC_ORGAN_DEVELOPMENT	213	1.72951
GOBP_LYMPHOID_PROGENITOR_CELL_DIFFERENTIATION	214	1.72951
GOBP_MAINTENANCE_OF_CELL_NUMBER	215	1.72951
GOBP_MICROTUBULE_BUNDLE_FORMATION	216	1.72951
GOBP_MICROTUBULE_DEPOLYMERIZATION	217	1.72951
GOBP_MONOCYTE_CHEMOTAXIS	218	1.72951
GOBP_NEGATIVE_REGULATION_OF_CELL_ADHESION	219	1.72951
GOBP_NEURON_RECOGNITION	220	1.72951
GOBP_OUTFLOW_TRACT_SEPTUM_MORPHOGENESIS	221	1.72951
GOBP_PEPTIDE_TRANSPORT	222	1.72951
GOBP_POSITIVE_REGULATION_OF_STEM_CELL_POPULATION_MAINTENANCE	223	1.72951
GOBP_POTASSIUM_ION_TRANSPORT	224	1.72951
GOBP_REGULATION_OF_ANIMAL_ORGAN_MORPHOGENESIS	225	1.72951
GOBP_REGULATION_OF_CELL_SUBSTRATE_ADHESION	226	1.72951
GOBP_REGULATION_OF_DENDRITE_DEVELOPMENT	227	1.72951
GOBP_REGULATION_OF_G_PROTEIN_COUPLED_RECEPTOR_SIGNALING_PATHWAY	228	1.72951
GOBP_REGULATION_OF_IMMUNE_EFFECTOR_PROCESS	229	1.72951
GOBP_RENAL_SYSTEM_PROCESS	230	1.72951
GOBP_RESPONSE_TO_XENOBIOTIC_STIMULUS	231	1.72951
GOBP_SENSORY_PERCEPTION_OF_MECHANICAL_STIMULUS	232	1.72951
GOBP_CARDIAC_CELL_DEVELOPMENT	233	1.61029
GOBP_CELLULAR_RESPONSE_TO_XENOBIOTIC_STIMULUS	234	1.61029
GOBP_CENTRAL_NERVOUS_SYSTEM_NEURON_DIFFERENTIATION	235	1.61029
GOBP_DIGESTIVE_SYSTEM_DEVELOPMENT	236	1.61029
GOBP_EMBRYONIC_ORGAN_MORPHOGENESIS	237	1.61029
GOBP_ESTABLISHMENT_OF_CELL_POLARITY	238	1.61029
GOBP_GLYCOSYLATION	239	1.61029
GOBP_HETEROTYPIC_CELL_CELL_ADHESION	240	1.61029
GOBP_LEUKOCYTE_CELL_CELL_ADHESION	241	1.61029
GOBP_MESENCHYMAL_CELL_DIFFERENTIATION	242	1.61029
GOBP_MRNA_PROCESSING	243	1.61029
GOBP_MUSCLE_ORGAN_DEVELOPMENT	244	1.61029
GOBP_NEGATIVE_REGULATION_OF_GROWTH	245	1.61029
GOBP_NEGATIVE_REGULATION_OF_G_PROTEIN_COUPLED_RECEPTOR_SIGNALING_PATHWAY	246	1.61029
GOBP_NON_CANONICAL_WNT_SIGNALING_PATHWAY	247	1.61029
GOBP_PEPTIDE_METABOLIC_PROCESS	248	1.61029
GOBP_POSITIVE_REGULATION_OF_CHEMOTAXIS	249	1.61029
GOBP_POSITIVE_REGULATION_OF_LYMPHOCYTE_DIFFERENTIATION	250	1.61029
GOBP_POSITIVE_REGULATION_OF_PROTEIN_LOCALIZATION_TO_MEMBRANE	251	1.61029
GOBP_POSITIVE_REGULATION_OF_SUPRAMOLECULAR_FIBER_ORGANIZATION	252	1.61029
GOBP_PROTEIN_CONTAINING_COMPLEX_LOCALIZATION	253	1.61029
GOBP_REGULATION_OF_CARDIAC_MUSCLE_CONTRACTION	254	1.61029
GOBP_REGULATION_OF_DENDRITIC_SPINE_DEVELOPMENT	255	1.61029
GOBP_REGULATION_OF_ENDOCYTOSIS	256	1.61029
GOBP_REGULATION_OF_EPITHELIAL_CELL_PROLIFERATION	257	1.61029
GOBP_REGULATION_OF_MUSCLE_CELL_DIFFERENTIATION	258	1.61029
GOBP_REGULATION_OF_PROTEIN_CONTAINING_COMPLEX_ASSEMBLY	259	1.61029
GOBP_RENAL_SYSTEM_PROCESS_INVOLVED_IN_REGULATION_OF_SYSTEMIC_ARTERIAL_BLOOD_PRESSURE	260	1.61029
GOBP_SYNAPSE_MATURATION	261	1.61029
GOBP_ADAPTIVE_THERMOGENESIS	262	1.48602
GOBP_AMIDE_TRANSPORT	263	1.48602
GOBP_ANIMAL_ORGAN_FORMATION	264	1.48602
GOBP_ASSOCIATIVE_LEARNING	265	1.48602
GOBP_CELL_MATRIX_ADHESION	266	1.48602
GOBP_CENTRAL_NERVOUS_SYSTEM_PROJECTION_NEURON_AXONOGENESIS	267	1.48602
GOBP_ENSHEATHMENT_OF_NEURONS	268	1.48602
GOBP_EPITHELIAL_CELL_PROLIFERATION	269	1.48602
GOBP_EXTERNAL_ENCAPSULATING_STRUCTURE_ORGANIZATION	270	1.48602
GOBP_G0_TO_G1_TRANSITION	271	1.48602
GOBP_GLIAL_CELL_DIFFERENTIATION	272	1.48602
GOBP_HEART_FIELD_SPECIFICATION	273	1.48602
GOBP_HEART_PROCESS	274	1.48602
GOBP_HEART_VALVE_MORPHOGENESIS	275	1.48602
GOBP_HEMOSTASIS	276	1.48602
GOBP_HOMEOSTASIS_OF_NUMBER_OF_CELLS	277	1.48602
GOBP_HORMONE_TRANSPORT	278	1.48602
GOBP_MESENCHYME_MORPHOGENESIS	279	1.48602
GOBP_METENCEPHALON_DEVELOPMENT	280	1.48602
GOBP_NEPHRON_DEVELOPMENT	281	1.48602
GOBP_OLFACTORY_LOBE_DEVELOPMENT	282	1.48602
GOBP_POSITIVE_REGULATION_OF_BIOMINERAL_TISSUE_DEVELOPMENT	283	1.48602
GOBP_POSITIVE_REGULATION_OF_CELL_ACTIVATION	284	1.48602
GOBP_POSITIVE_REGULATION_OF_CELL_JUNCTION_ASSEMBLY	285	1.48602
GOBP_POSITIVE_REGULATION_OF_PEPTIDE_SECRETION	286	1.48602
GOBP_POSITIVE_REGULATION_OF_PROTEIN_TRANSPORT	287	1.48602
GOBP_PULMONARY_VALVE_MORPHOGENESIS	288	1.48602
GOBP_REGULATION_OF_BMP_SIGNALING_PATHWAY	289	1.48602
GOBP_REGULATION_OF_CALCIUM_ION_TRANSMEMBRANE_TRANSPORT	290	1.48602
GOBP_REGULATION_OF_HORMONE_SECRETION	291	1.48602
GOBP_REGULATION_OF_NEURON_MIGRATION	292	1.48602
GOBP_REGULATION_OF_PEPTIDE_TRANSPORT	293	1.48602
GOBP_REGULATION_OF_PHOSPHORYLATION	294	1.48602
GOBP_REGULATION_OF_PROTEASOMAL_UBIQUITIN_DEPENDENT_PROTEIN_CATABOLIC_PROCESS	295	1.48602
GOBP_REGULATION_OF_PROTEIN_CATABOLIC_PROCESS	296	1.48602
GOBP_REGULATION_OF_PROTEIN_TRANSPORT	297	1.48602
GOBP_REGULATION_OF_SUPRAMOLECULAR_FIBER_ORGANIZATION	298	1.48602
GOBP_REGULATION_OF_T_CELL_ACTIVATION	299	1.48602
GOBP_RESPIRATORY_SYSTEM_DEVELOPMENT	300	1.48602
GOBP_RESPONSE_TO_CHEMOKINE	301	1.48602
GOBP_SPECIFICATION_OF_ANIMAL_ORGAN_IDENTITY	302	1.48602
GOBP_VASCULAR_ENDOTHELIAL_GROWTH_FACTOR_SIGNALING_PATHWAY	303	1.48602
GOBP_CELLULAR_PROCESS_INVOLVED_IN_REPRODUCTION_IN_MULTICELLULAR_ORGANISM	304	1.35531
GOBP_CELLULAR_RESPONSE_TO_ALCOHOL	305	1.35531
GOBP_CELLULAR_RESPONSE_TO_CALCIUM_ION	306	1.35531
GOBP_CIRCADIAN_RHYTHM	307	1.35531
GOBP_DEVELOPMENT_OF_PRIMARY_SEXUAL_CHARACTERISTICS	308	1.35531
GOBP_DIGESTIVE_TRACT_MORPHOGENESIS	309	1.35531
GOBP_EMBRYONIC_APPENDAGE_MORPHOGENESIS	310	1.35531
GOBP_FEMALE_SEX_DIFFERENTIATION	311	1.35531
GOBP_LONG_TERM_SYNAPTIC_POTENTIATION	312	1.35531
GOBP_LYMPHOCYTE_DIFFERENTIATION	313	1.35531
GOBP_NEGATIVE_REGULATION_OF_MOLECULAR_FUNCTION	314	1.35531
GOBP_NEURAL_TUBE_DEVELOPMENT	315	1.35531
GOBP_NUCLEAR_CHROMOSOME_SEGREGATION	316	1.35531
GOBP_PEPTIDYL_AMINO_ACID_MODIFICATION	317	1.35531
GOBP_PHOSPHATIDYLINOSITOL_3_KINASE_PROTEIN_KINASE_B_SIGNAL_TRANSDUCTION	318	1.35531
GOBP_POSITIVE_REGULATION_OF_AXONOGENESIS	319	1.35531
GOBP_POSITIVE_REGULATION_OF_CELL_ADHESION	320	1.35531
GOBP_POSITIVE_REGULATION_OF_CYTOKINE_PRODUCTION	321	1.35531
GOBP_POSITIVE_REGULATION_OF_HORMONE_SECRETION	322	1.35531
GOBP_POSITIVE_REGULATION_OF_INSULIN_SECRETION	323	1.35531
GOBP_PROTEIN_CONTAINING_COMPLEX_DISASSEMBLY	324	1.35531
GOBP_RECEPTOR_LOCALIZATION_TO_SYNAPSE	325	1.35531
GOBP_REGULATION_OF_ACTIN_FILAMENT_LENGTH	326	1.35531
GOBP_REGULATION_OF_AMYLOID_PRECURSOR_PROTEIN_CATABOLIC_PROCESS	327	1.35531
GOBP_REGULATION_OF_CELLULAR_RESPONSE_TO_TRANSFORMING_GROWTH_FACTOR_BETA_STIMULUS	328	1.35531
GOBP_REGULATION_OF_LEUKOCYTE_DIFFERENTIATION	329	1.35531
GOBP_REGULATION_OF_MUSCLE_CONTRACTION	330	1.35531
GOBP_RESPONSE_TO_MECHANICAL_STIMULUS	331	1.35531
GOBP_RHO_PROTEIN_SIGNAL_TRANSDUCTION	332	1.35531
GOBP_SEMI_LUNAR_VALVE_DEVELOPMENT	333	1.35531
GOBP_SIGNAL_TRANSDUCTION_BY_P53_CLASS_MEDIATOR	334	1.35531
GOBP_SINGLE_FERTILIZATION	335	1.35531
GOBP_SPROUTING_ANGIOGENESIS	336	1.35531
GOBP_TISSUE_HOMEOSTASIS	337	1.35531
GOBP_ACTIN_FILAMENT_POLYMERIZATION	338	1.21607
GOBP_ACTIN_MEDIATED_CELL_CONTRACTION	339	1.21607
GOBP_AMIDE_METABOLIC_PROCESS	340	1.21607
GOBP_AORTIC_VALVE_MORPHOGENESIS	341	1.21607
GOBP_BIOMINERAL_TISSUE_DEVELOPMENT	342	1.21607
GOBP_CALCIUM_MEDIATED_SIGNALING	343	1.21607
GOBP_CANONICAL_NF_KAPPAB_SIGNAL_TRANSDUCTION	344	1.21607
GOBP_CELLULAR_RESPONSE_TO_VASCULAR_ENDOTHELIAL_GROWTH_FACTOR_STIMULUS	345	1.21607
GOBP_GLIAL_CELL_MIGRATION	346	1.21607
GOBP_NEGATIVE_REGULATION_OF_COLD_INDUCED_THERMOGENESIS	347	1.21607
GOBP_NEGATIVE_REGULATION_OF_CYTOKINE_PRODUCTION	348	1.21607
GOBP_NEGATIVE_REGULATION_OF_NEURON_APOPTOTIC_PROCESS	349	1.21607
GOBP_NEGATIVE_REGULATION_OF_PROTEIN_CATABOLIC_PROCESS	350	1.21607
GOBP_NEGATIVE_REGULATION_OF_PROTEOLYSIS	351	1.21607
GOBP_NEUROTRANSMITTER_TRANSPORT	352	1.21607
GOBP_PERIPHERAL_NERVOUS_SYSTEM_DEVELOPMENT	353	1.21607
GOBP_POSITIVE_REGULATION_OF_BMP_SIGNALING_PATHWAY	354	1.21607
GOBP_POSITIVE_REGULATION_OF_BONE_MINERALIZATION	355	1.21607
GOBP_POSITIVE_REGULATION_OF_GROWTH	356	1.21607
GOBP_POSITIVE_REGULATION_OF_JNK_CASCADE	357	1.21607
GOBP_POSITIVE_REGULATION_OF_MYOBLAST_DIFFERENTIATION	358	1.21607
GOBP_POSITIVE_REGULATION_OF_NITRIC_OXIDE_METABOLIC_PROCESS	359	1.21607
GOBP_POSITIVE_REGULATION_OF_SMALL_GTPASE_MEDIATED_SIGNAL_TRANSDUCTION	360	1.21607
GOBP_POTASSIUM_ION_IMPORT_ACROSS_PLASMA_MEMBRANE	361	1.21607
GOBP_PRESYNAPSE_ORGANIZATION	362	1.21607
GOBP_PROTEOGLYCAN_METABOLIC_PROCESS	363	1.21607
GOBP_RECEPTOR_CLUSTERING	364	1.21607
GOBP_RECEPTOR_MEDIATED_ENDOCYTOSIS	365	1.21607
GOBP_REGULATION_OF_AUTOPHAGY	366	1.21607
GOBP_REGULATION_OF_CARDIAC_CONDUCTION	367	1.21607
GOBP_REGULATION_OF_DNA_REPAIR	368	1.21607
GOBP_REGULATION_OF_LEUKOCYTE_MIGRATION	369	1.21607
GOBP_REGULATION_OF_MONONUCLEAR_CELL_MIGRATION	370	1.21607
GOBP_RENAL_FILTRATION	371	1.21607
GOBP_RESPONSE_TO_BMP	372	1.21607
GOBP_RESPONSE_TO_TEMPERATURE_STIMULUS	373	1.21607
GOBP_RIBOSE_PHOSPHATE_METABOLIC_PROCESS	374	1.21607
GOBP_SPERMATID_DIFFERENTIATION	375	1.21607
GOBP_STEM_CELL_DEVELOPMENT	376	1.21607
GOBP_STORE_OPERATED_CALCIUM_ENTRY	377	1.21607
GOBP_TRANSFORMING_GROWTH_FACTOR_BETA_RECEPTOR_SIGNALING_PATHWAY	378	1.21607
GOBP_VASCULAR_ENDOTHELIAL_GROWTH_FACTOR_RECEPTOR_SIGNALING_PATHWAY	379	1.21607
GOBP_VIRAL_PROCESS	380	1.21607
GOBP_WNT_SIGNALING_PATHWAY_PLANAR_CELL_POLARITY_PATHWAY	381	1.21607
GOBP_ACTIVATION_OF_INNATE_IMMUNE_RESPONSE	382	1.06493
GOBP_BLOOD_VESSEL_ENDOTHELIAL_CELL_MIGRATION	383	1.06493
GOBP_B_CELL_DIFFERENTIATION	384	1.06493
GOBP_CAMERA_TYPE_EYE_MORPHOGENESIS	385	1.06493
GOBP_CARDIAC_CONDUCTION	386	1.06493
GOBP_CELLULAR_RESPONSE_TO_METAL_ION	387	1.06493
GOBP_CLATHRIN_DEPENDENT_ENDOCYTOSIS	388	1.06493
GOBP_DENDRITIC_SPINE_MORPHOGENESIS	389	1.06493
GOBP_EMBRYONIC_EYE_MORPHOGENESIS	390	1.06493
GOBP_EPIDERMAL_CELL_DIFFERENTIATION	391	1.06493
GOBP_EPITHELIAL_TUBE_MORPHOGENESIS	392	1.06493
GOBP_ERBB_SIGNALING_PATHWAY	393	1.06493
GOBP_FOCAL_ADHESION_ASSEMBLY	394	1.06493
GOBP_INSULIN_SECRETION	395	1.06493
GOBP_IONOTROPIC_GLUTAMATE_RECEPTOR_SIGNALING_PATHWAY	396	1.06493
GOBP_MUSCLE_CELL_MIGRATION	397	1.06493
GOBP_NEGATIVE_REGULATION_OF_CYTOSKELETON_ORGANIZATION	398	1.06493
GOBP_NEGATIVE_REGULATION_OF_ORGANELLE_ORGANIZATION	399	1.06493
GOBP_NEGATIVE_REGULATION_OF_PROTEIN_POLYMERIZATION	400	1.06493
GOBP_NEGATIVE_REGULATION_OF_SUPRAMOLECULAR_FIBER_ORGANIZATION	401	1.06493
GOBP_NEGATIVE_REGULATION_OF_TRANSMEMBRANE_RECEPTOR_PROTEIN_SERINE_THREONINE_KINASE_SIGNALING_PATHWAY	402	1.06493
GOBP_POSITIVE_REGULATION_OF_DEVELOPMENTAL_GROWTH	403	1.06493
GOBP_POSITIVE_REGULATION_OF_LEUKOCYTE_CHEMOTAXIS	404	1.06493
GOBP_POSITIVE_REGULATION_OF_LEUKOCYTE_MIGRATION	405	1.06493
GOBP_POSITIVE_REGULATION_OF_OSTEOBLAST_DIFFERENTIATION	406	1.06493
GOBP_POSITIVE_REGULATION_OF_P38MAPK_CASCADE	407	1.06493
GOBP_POSITIVE_REGULATION_OF_PHOSPHORUS_METABOLIC_PROCESS	408	1.06493
GOBP_PROTEIN_LOCALIZATION_TO_POSTSYNAPSE	409	1.06493
GOBP_REGULATION_OF_ACTIN_FILAMENT_ORGANIZATION	410	1.06493
GOBP_REGULATION_OF_BLOOD_CIRCULATION	411	1.06493
GOBP_REGULATION_OF_BONE_MINERALIZATION	412	1.06493
GOBP_REGULATION_OF_CELL_CYCLE_G1_S_PHASE_TRANSITION	413	1.06493
GOBP_REGULATION_OF_CELL_JUNCTION_ASSEMBLY	414	1.06493
GOBP_REGULATION_OF_DNA_METABOLIC_PROCESS	415	1.06493
GOBP_REGULATION_OF_ENDOTHELIAL_CELL_MIGRATION	416	1.06493
GOBP_REGULATION_OF_FIBROBLAST_PROLIFERATION	417	1.06493
GOBP_REGULATION_OF_STEM_CELL_POPULATION_MAINTENANCE	418	1.06493
GOBP_REGULATION_OF_SYNAPSE_ASSEMBLY	419	1.06493
GOBP_REGULATION_OF_VASCULAR_ENDOTHELIAL_GROWTH_FACTOR_RECEPTOR_SIGNALING_PATHWAY	420	1.06493
GOBP_RESPONSE_TO_ALCOHOL	421	1.06493
GOBP_RESPONSE_TO_KETONE	422	1.06493
GOBP_RESPONSE_TO_L_GLUTAMATE	423	1.06493
GOBP_RESPONSE_TO_STEROID_HORMONE	424	1.06493
GOBP_SKIN_DEVELOPMENT	425	1.06493
GOBP_SUBSTRATE_DEPENDENT_CELL_MIGRATION	426	1.06493
GOBP_T_CELL_DIFFERENTIATION	427	1.06493
GOBP_APICAL_PROTEIN_LOCALIZATION	428	0.895887
GOBP_ARTERY_DEVELOPMENT	429	0.895887
GOBP_CARDIAC_MUSCLE_CELL_DIFFERENTIATION	430	0.895887
GOBP_CARDIAC_MUSCLE_CONTRACTION	431	0.895887
GOBP_CELL_ACTIVATION_INVOLVED_IN_IMMUNE_RESPONSE	432	0.895887
GOBP_CELL_COMMUNICATION_INVOLVED_IN_CARDIAC_CONDUCTION	433	0.895887
GOBP_CELL_SUBSTRATE_JUNCTION_ORGANIZATION	434	0.895887
GOBP_ENDOCARDIAL_CUSHION_FORMATION	435	0.895887
GOBP_ENDOCARDIAL_CUSHION_MORPHOGENESIS	436	0.895887
GOBP_ESTABLISHMENT_OF_PROTEIN_LOCALIZATION_TO_PLASMA_MEMBRANE	437	0.895887
GOBP_ESTABLISHMENT_OR_MAINTENANCE_OF_BIPOLAR_CELL_POLARITY	438	0.895887
GOBP_GLAND_MORPHOGENESIS	439	0.895887
GOBP_IMMUNE_RESPONSE_REGULATING_CELL_SURFACE_RECEPTOR_SIGNALING_PATHWAY	440	0.895887
GOBP_KERATINOCYTE_DIFFERENTIATION	441	0.895887
GOBP_LIPID_HOMEOSTASIS	442	0.895887
GOBP_MAMMARY_GLAND_DEVELOPMENT	443	0.895887
GOBP_MICROTUBULE_BASED_TRANSPORT	444	0.895887
GOBP_MODIFICATION_OF_POSTSYNAPTIC_STRUCTURE	445	0.895887
GOBP_MORPHOGENESIS_OF_A_POLARIZED_EPITHELIUM	446	0.895887
GOBP_MUSCLE_CONTRACTION	447	0.895887
GOBP_MUSCLE_SYSTEM_PROCESS	448	0.895887
GOBP_NEGATIVE_REGULATION_OF_ACTIN_FILAMENT_POLYMERIZATION	449	0.895887
GOBP_NEGATIVE_REGULATION_OF_CELL_CYCLE	450	0.895887
GOBP_NEGATIVE_REGULATION_OF_PHOSPHORUS_METABOLIC_PROCESS	451	0.895887
GOBP_NEGATIVE_REGULATION_OF_REPRODUCTIVE_PROCESS	452	0.895887
GOBP_NEURONAL_ACTION_POTENTIAL	453	0.895887
GOBP_NEURON_PROJECTION_EXTENSION_INVOLVED_IN_NEURON_PROJECTION_GUIDANCE	454	0.895887
GOBP_NUCLEOTIDE_METABOLIC_PROCESS	455	0.895887
GOBP_PERICARDIUM_DEVELOPMENT	456	0.895887
GOBP_PIGMENTATION	457	0.895887
GOBP_PLACENTA_DEVELOPMENT	458	0.895887
GOBP_POSITIVE_REGULATION_OF_EPITHELIAL_CELL_PROLIFERATION	459	0.895887
GOBP_POSITIVE_REGULATION_OF_MUSCLE_CELL_DIFFERENTIATION	460	0.895887
GOBP_POSITIVE_REGULATION_OF_PHOSPHORYLATION	461	0.895887
GOBP_POSITIVE_REGULATION_OF_POTASSIUM_ION_TRANSMEMBRANE_TRANSPORT	462	0.895887
GOBP_POST_EMBRYONIC_DEVELOPMENT	463	0.895887
GOBP_PROTEIN_LOCALIZATION_TO_SYNAPSE	464	0.895887
GOBP_REGULATION_OF_CELL_MORPHOGENESIS	465	0.895887
GOBP_REGULATION_OF_DNA_REPLICATION	466	0.895887
GOBP_REGULATION_OF_DOUBLE_STRAND_BREAK_REPAIR	467	0.895887
GOBP_REGULATION_OF_HORMONE_METABOLIC_PROCESS	468	0.895887
GOBP_REGULATION_OF_INNATE_IMMUNE_RESPONSE	469	0.895887
GOBP_REGULATION_OF_INTRACELLULAR_PROTEIN_TRANSPORT	470	0.895887
GOBP_REGULATION_OF_LEUKOCYTE_PROLIFERATION	471	0.895887
GOBP_REGULATION_OF_POTASSIUM_ION_TRANSPORT	472	0.895887
GOBP_REGULATION_OF_PROTEIN_SECRETION	473	0.895887
GOBP_REGULATION_OF_SMALL_MOLECULE_METABOLIC_PROCESS	474	0.895887
GOBP_REGULATION_OF_SYNAPTIC_TRANSMISSION_GABAERGIC	475	0.895887
GOBP_RESPONSE_TO_ENDOPLASMIC_RETICULUM_STRESS	476	0.895887
GOBP_RESPONSE_TO_TOXIC_SUBSTANCE	477	0.895887
GOBP_RNA_SPLICING_VIA_TRANSESTERIFICATION_REACTIONS	478	0.895887
GOBP_SOMATIC_STEM_CELL_POPULATION_MAINTENANCE	479	0.895887
GOBP_VESICLE_ORGANIZATION	480	0.895887
GOBP_VIRAL_GENOME_REPLICATION	481	0.895887
GOBP_ADULT_LOCOMOTORY_BEHAVIOR	482	0.695962
GOBP_ANOIKIS	483	0.695962
GOBP_BONE_MINERALIZATION	484	0.695962
GOBP_CEREBELLAR_CORTEX_DEVELOPMENT	485	0.695962
GOBP_CYTOSKELETON_DEPENDENT_INTRACELLULAR_TRANSPORT	486	0.695962
GOBP_DENDRITE_EXTENSION	487	0.695962
GOBP_DENDRITIC_SPINE_DEVELOPMENT	488	0.695962
GOBP_DEVELOPMENT_OF_PRIMARY_FEMALE_SEXUAL_CHARACTERISTICS	489	0.695962
GOBP_DNA_RECOMBINATION	490	0.695962
GOBP_DOUBLE_STRAND_BREAK_REPAIR	491	0.695962
GOBP_ESTABLISHMENT_OR_MAINTENANCE_OF_CELL_POLARITY	492	0.695962
GOBP_FATTY_ACID_DERIVATIVE_BIOSYNTHETIC_PROCESS	493	0.695962
GOBP_FAT_CELL_DIFFERENTIATION	494	0.695962
GOBP_FILOPODIUM_ASSEMBLY	495	0.695962
GOBP_HIPPOCAMPUS_DEVELOPMENT	496	0.695962
GOBP_IMPORT_INTO_NUCLEUS	497	0.695962
GOBP_INORGANIC_ION_IMPORT_ACROSS_PLASMA_MEMBRANE	498	0.695962
GOBP_LEUKOCYTE_PROLIFERATION	499	0.695962
GOBP_LUNG_MORPHOGENESIS	500	0.695962
GOBP_MITOCHONDRIAL_DEPOLARIZATION	501	0.695962
GOBP_NEGATIVE_REGULATION_OF_PROTEIN_CONTAINING_COMPLEX_ASSEMBLY	502	0.695962
GOBP_NEGATIVE_REGULATION_OF_PROTEIN_SECRETION	503	0.695962
GOBP_NEGATIVE_REGULATION_OF_RESPONSE_TO_CYTOKINE_STIMULUS	504	0.695962
GOBP_NEURON_PROJECTION_ORGANIZATION	505	0.695962
GOBP_POSITIVE_REGULATION_OF_CYTOSKELETON_ORGANIZATION	506	0.695962
GOBP_POSITIVE_REGULATION_OF_NOTCH_SIGNALING_PATHWAY	507	0.695962
GOBP_POSITIVE_REGULATION_OF_PROTEIN_SECRETION	508	0.695962
GOBP_POSITIVE_REGULATION_OF_SYNAPSE_ASSEMBLY	509	0.695962
GOBP_PROTEASOME_MEDIATED_UBIQUITIN_DEPENDENT_PROTEIN_CATABOLIC_PROCESS	510	0.695962
GOBP_PROTEIN_LOCALIZATION_TO_NUCLEUS	511	0.695962
GOBP_PROTEIN_TARGETING_TO_MEMBRANE	512	0.695962
GOBP_REGENERATION	513	0.695962
GOBP_REGULATED_EXOCYTOSIS	514	0.695962
GOBP_REGULATION_OF_ACTIN_FILAMENT_BUNDLE_ASSEMBLY	515	0.695962
GOBP_REGULATION_OF_ACTIN_FILAMENT_POLYMERIZATION	516	0.695962
GOBP_REGULATION_OF_CALCIUM_ION_TRANSPORT	517	0.695962
GOBP_REGULATION_OF_CELLULAR_SENESCENCE	518	0.695962
GOBP_REGULATION_OF_CELL_SHAPE	519	0.695962
GOBP_REGULATION_OF_CELL_SUBSTRATE_JUNCTION_ORGANIZATION	520	0.695962
GOBP_REGULATION_OF_MORPHOGENESIS_OF_A_BRANCHING_STRUCTURE	521	0.695962
GOBP_REGULATION_OF_PROTEASOMAL_PROTEIN_CATABOLIC_PROCESS	522	0.695962
GOBP_REGULATION_OF_PROTEIN_LOCALIZATION_TO_MEMBRANE	523	0.695962
GOBP_REGULATION_OF_PROTEOLYSIS	524	0.695962
GOBP_REGULATION_OF_STEM_CELL_DIFFERENTIATION	525	0.695962
GOBP_RELEASE_OF_SEQUESTERED_CALCIUM_ION_INTO_CYTOSOL_BY_ENDOPLASMIC_RETICULUM	526	0.695962
GOBP_RESPONSE_TO_AMINE	527	0.695962
GOBP_RESPONSE_TO_CORTICOSTEROID	528	0.695962
GOBP_SEMAPHORIN_PLEXIN_SIGNALING_PATHWAY	529	0.695962
GOBP_SYMPATHETIC_NERVOUS_SYSTEM_DEVELOPMENT	530	0.695962
GOBP_SYNAPTIC_VESICLE_LOCALIZATION	531	0.695962
GOBP_VESICLE_MEDIATED_TRANSPORT_TO_THE_PLASMA_MEMBRANE	532	0.695962
GOBP_AMYLOID_BETA_METABOLIC_PROCESS	533	0.423426
GOBP_ANATOMICAL_STRUCTURE_ARRANGEMENT	534	0.423426
GOBP_APPENDAGE_MORPHOGENESIS	535	0.423426
GOBP_AUTONOMIC_NERVOUS_SYSTEM_DEVELOPMENT	536	0.423426
GOBP_BRAIN_MORPHOGENESIS	537	0.423426
GOBP_CARBOHYDRATE_HOMEOSTASIS	538	0.423426
GOBP_CELLULAR_RESPONSE_TO_ABIOTIC_STIMULUS	539	0.423426
GOBP_CELL_FATE_SPECIFICATION	540	0.423426
GOBP_CILIUM_ORGANIZATION	541	0.423426
GOBP_ENDOCYTIC_RECYCLING	542	0.423426
GOBP_ESTABLISHMENT_OF_ENDOTHELIAL_BARRIER	543	0.423426
GOBP_ESTABLISHMENT_OF_PROTEIN_LOCALIZATION_TO_MEMBRANE	544	0.423426
GOBP_GRANULOCYTE_CHEMOTAXIS	545	0.423426
GOBP_HEMATOPOIETIC_PROGENITOR_CELL_DIFFERENTIATION	546	0.423426
GOBP_IMMUNE_SYSTEM_DEVELOPMENT	547	0.423426
GOBP_JNK_CASCADE	548	0.423426
GOBP_MAMMARY_GLAND_EPITHELIUM_DEVELOPMENT	549	0.423426
GOBP_MEMBRANE_DEPOLARIZATION_DURING_ACTION_POTENTIAL	550	0.423426
GOBP_MEMBRANE_LIPID_BIOSYNTHETIC_PROCESS	551	0.423426
GOBP_MEMORY	552	0.423426
GOBP_MICROTUBULE_BASED_MOVEMENT	553	0.423426
GOBP_MUSCLE_CELL_PROLIFERATION	554	0.423426
GOBP_MYOTUBE_DIFFERENTIATION	555	0.423426
GOBP_NEGATIVE_REGULATION_OF_CATABOLIC_PROCESS	556	0.423426
GOBP_NEGATIVE_REGULATION_OF_EPITHELIAL_TO_MESENCHYMAL_TRANSITION	557	0.423426
GOBP_NEGATIVE_REGULATION_OF_FIBROBLAST_PROLIFERATION	558	0.423426
GOBP_NEGATIVE_REGULATION_OF_PROTEASOMAL_UBIQUITIN_DEPENDENT_PROTEIN_CATABOLIC_PROCESS	559	0.423426
GOBP_NEGATIVE_REGULATION_OF_UBIQUITIN_DEPENDENT_PROTEIN_CATABOLIC_PROCESS	560	0.423426
GOBP_NERVE_DEVELOPMENT	561	0.423426
GOBP_NEURAL_CREST_CELL_DIFFERENTIATION	562	0.423426
GOBP_NEURAL_PRECURSOR_CELL_PROLIFERATION	563	0.423426
GOBP_OSTEOBLAST_DIFFERENTIATION	564	0.423426
GOBP_PLASMA_MEMBRANE_ORGANIZATION	565	0.423426
GOBP_POSITIVE_REGULATION_OF_DNA_METABOLIC_PROCESS	566	0.423426
GOBP_POSITIVE_REGULATION_OF_PEPTIDYL_TYROSINE_PHOSPHORYLATION	567	0.423426
GOBP_POSITIVE_REGULATION_OF_PROTEIN_CATABOLIC_PROCESS	568	0.423426
GOBP_POSITIVE_REGULATION_OF_SYNAPTIC_TRANSMISSION_GABAERGIC	569	0.423426
GOBP_PROTEIN_LOCALIZATION_TO_CELL_SURFACE	570	0.423426
GOBP_REGULATION_OF_CALCIUM_ION_DEPENDENT_EXOCYTOSIS	571	0.423426
GOBP_REGULATION_OF_GLIOGENESIS	572	0.423426
GOBP_REGULATION_OF_GLYCOPROTEIN_METABOLIC_PROCESS	573	0.423426
GOBP_REGULATION_OF_MEIOTIC_CELL_CYCLE	574	0.423426
GOBP_REGULATION_OF_MICROTUBULE_POLYMERIZATION_OR_DEPOLYMERIZATION	575	0.423426
GOBP_REGULATION_OF_MITOCHONDRIAL_MEMBRANE_PERMEABILITY_INVOLVED_IN_APOPTOTIC_PROCESS	576	0.423426
GOBP_REGULATION_OF_MITOTIC_CELL_CYCLE_PHASE_TRANSITION	577	0.423426
GOBP_REGULATION_OF_PROTEOLYSIS_INVOLVED_IN_PROTEIN_CATABOLIC_PROCESS	578	0.423426
GOBP_REGULATION_OF_RHO_PROTEIN_SIGNAL_TRANSDUCTION	579	0.423426
GOBP_REGULATION_OF_SISTER_CHROMATID_SEGREGATION	580	0.423426
GOBP_REGULATION_OF_STRIATED_MUSCLE_CONTRACTION	581	0.423426
GOBP_REGULATION_OF_SYNAPTIC_VESICLE_EXOCYTOSIS	582	0.423426
GOBP_RENAL_TUBULE_DEVELOPMENT	583	0.423426
GOBP_REPRODUCTIVE_SYSTEM_DEVELOPMENT	584	0.423426
GOBP_RESPONSE_TO_AMPHETAMINE	585	0.423426
GOBP_RESPONSE_TO_ELECTRICAL_STIMULUS	586	0.423426
GOBP_RESPONSE_TO_ESTRADIOL	587	0.423426
GOBP_SECRETION_BY_TISSUE	588	0.423426
GOBP_SEX_DIFFERENTIATION	589	0.423426
GOBP_SKELETAL_MUSCLE_CELL_DIFFERENTIATION	590	0.423426
GOBP_SMOOTHENED_SIGNALING_PATHWAY	591	0.423426
GOBP_SPHINGOLIPID_METABOLIC_PROCESS	592	0.423426
GOBP_STEROID_METABOLIC_PROCESS	593	0.423426
GOBP_STRIATED_MUSCLE_CONTRACTION	594	0.423426
GOBP_SYNAPTIC_MEMBRANE_ADHESION	595	0.423426
GOBP_TEMPERATURE_HOMEOSTASIS	596	0.423426
GOBP_2_OXOGLUTARATE_METABOLIC_PROCESS	597	0
GOBP_3_UTR_MEDIATED_MRNA_DESTABILIZATION	598	0
GOBP_3_UTR_MEDIATED_MRNA_STABILIZATION	599	0
GOBP_ACETYL_COA_BIOSYNTHETIC_PROCESS	600	0
GOBP_ACETYL_COA_METABOLIC_PROCESS	601	0
GOBP_ACIDIC_AMINO_ACID_TRANSPORT	602	0
GOBP_ACID_SECRETION	603	0
GOBP_ACROSOME_ASSEMBLY	604	0
GOBP_ACROSOME_REACTION	605	0
GOBP_ACTIN_FILAMENT_BASED_MOVEMENT	606	0
GOBP_ACTIN_FILAMENT_BUNDLE_ORGANIZATION	607	0
GOBP_ACTIN_FILAMENT_DEPOLYMERIZATION	608	0
GOBP_ACTIN_FILAMENT_SEVERING	609	0
GOBP_ACTIN_MYOSIN_FILAMENT_SLIDING	610	0
GOBP_ACTIN_NUCLEATION	611	0
GOBP_ACTIVATED_T_CELL_PROLIFERATION	612	0
GOBP_ACTIVATION_OF_GTPASE_ACTIVITY	613	0
GOBP_ACTIVATION_OF_PROTEIN_KINASE_ACTIVITY	614	0
GOBP_ACTIVIN_RECEPTOR_SIGNALING_PATHWAY	615	0
GOBP_ACTOMYOSIN_STRUCTURE_ORGANIZATION	616	0
GOBP_ACUTE_INFLAMMATORY_RESPONSE	617	0
GOBP_ACUTE_INFLAMMATORY_RESPONSE_TO_ANTIGENIC_STIMULUS	618	0
GOBP_ACUTE_PHASE_RESPONSE	619	0
GOBP_ACYLGLYCEROL_HOMEOSTASIS	620	0
GOBP_ACYL_COA_METABOLIC_PROCESS	621	0
GOBP_ADAPTIVE_IMMUNE_RESPONSE_BASED_ON_SOMATIC_RECOMBINATION_OF_IMMUNE_RECEPTORS_BUILT_FROM_IMMUNOGLOBULIN_SUPERFAMILY_DOMAINS	622	0
GOBP_ADENOHYPOPHYSIS_DEVELOPMENT	623	0
GOBP_ADENYLATE_CYCLASE_ACTIVATING_ADRENERGIC_RECEPTOR_SIGNALING_PATHWAY	624	0
GOBP_ADENYLATE_CYCLASE_INHIBITING_G_PROTEIN_COUPLED_RECEPTOR_SIGNALING_PATHWAY	625	0
GOBP_ADHERENS_JUNCTION_ASSEMBLY	626	0
GOBP_ADHERENS_JUNCTION_ORGANIZATION	627	0
GOBP_ADIPOSE_TISSUE_DEVELOPMENT	628	0
GOBP_ADRENAL_GLAND_DEVELOPMENT	629	0
GOBP_ADRENERGIC_RECEPTOR_SIGNALING_PATHWAY	630	0
GOBP_AEROBIC_RESPIRATION	631	0
GOBP_AGGREPHAGY	632	0
GOBP_ALANINE_TRANSPORT	633	0
GOBP_ALCOHOL_BIOSYNTHETIC_PROCESS	634	0
GOBP_ALCOHOL_CATABOLIC_PROCESS	635	0
GOBP_ALDEHYDE_BIOSYNTHETIC_PROCESS	636	0
GOBP_ALDEHYDE_METABOLIC_PROCESS	637	0
GOBP_ALDITOL_METABOLIC_PROCESS	638	0
GOBP_ALPHA_AMINO_ACID_BIOSYNTHETIC_PROCESS	639	0
GOBP_ALPHA_AMINO_ACID_METABOLIC_PROCESS	640	0
GOBP_ALPHA_BETA_T_CELL_ACTIVATION	641	0
GOBP_ALPHA_BETA_T_CELL_DIFFERENTIATION	642	0
GOBP_ALPHA_BETA_T_CELL_PROLIFERATION	643	0
GOBP_ALPHA_LINOLENIC_ACID_METABOLIC_PROCESS	644	0
GOBP_ALTERNATIVE_MRNA_SPLICING_VIA_SPLICEOSOME	645	0
GOBP_AMELOGENESIS	646	0
GOBP_AMIDE_CATABOLIC_PROCESS	647	0
GOBP_AMINE_BIOSYNTHETIC_PROCESS	648	0
GOBP_AMINE_CATABOLIC_PROCESS	649	0
GOBP_AMINE_METABOLIC_PROCESS	650	0
GOBP_AMINE_TRANSPORT	651	0
GOBP_AMINOGLYCAN_BIOSYNTHETIC_PROCESS	652	0
GOBP_AMINOGLYCAN_CATABOLIC_PROCESS	653	0
GOBP_AMINOGLYCAN_METABOLIC_PROCESS	654	0
GOBP_AMINO_ACID_ACTIVATION	655	0
GOBP_AMINO_ACID_BETAINE_METABOLIC_PROCESS	656	0
GOBP_AMINO_ACID_BIOSYNTHETIC_PROCESS	657	0
GOBP_AMINO_ACID_CATABOLIC_PROCESS	658	0
GOBP_AMINO_ACID_IMPORT_ACROSS_PLASMA_MEMBRANE	659	0
GOBP_AMINO_ACID_METABOLIC_PROCESS	660	0
GOBP_AMINO_ACID_TRANSMEMBRANE_TRANSPORT	661	0
GOBP_AMINO_ACID_TRANSPORT	662	0
GOBP_AMINO_SUGAR_METABOLIC_PROCESS	663	0
GOBP_AMMONIUM_ION_METABOLIC_PROCESS	664	0
GOBP_AMP_METABOLIC_PROCESS	665	0
GOBP_AMYLOID_BETA_CLEARANCE	666	0
GOBP_AMYLOID_BETA_FORMATION	667	0
GOBP_AMYLOID_FIBRIL_FORMATION	668	0
GOBP_AMYLOID_PRECURSOR_PROTEIN_CATABOLIC_PROCESS	669	0
GOBP_AMYLOID_PRECURSOR_PROTEIN_METABOLIC_PROCESS	670	0
GOBP_ANAPHASE_PROMOTING_COMPLEX_DEPENDENT_CATABOLIC_PROCESS	671	0
GOBP_ANATOMICAL_STRUCTURE_REGRESSION	672	0
GOBP_ANDROGEN_METABOLIC_PROCESS	673	0
GOBP_ANDROGEN_RECEPTOR_SIGNALING_PATHWAY	674	0
GOBP_ANGIOGENESIS_INVOLVED_IN_WOUND_HEALING	675	0
GOBP_ANGIOTENSIN_ACTIVATED_SIGNALING_PATHWAY	676	0
GOBP_ANIMAL_ORGAN_MATURATION	677	0
GOBP_ANIMAL_ORGAN_REGENERATION	678	0
GOBP_ANTERIOR_POSTERIOR_AXIS_SPECIFICATION	679	0
GOBP_ANTERIOR_POSTERIOR_PATTERN_SPECIFICATION	680	0
GOBP_ANTEROGRADE_AXONAL_TRANSPORT	681	0
GOBP_ANTIBACTERIAL_HUMORAL_RESPONSE	682	0
GOBP_ANTIBACTERIAL_PEPTIDE_PRODUCTION	683	0
GOBP_ANTIFUNGAL_INNATE_IMMUNE_RESPONSE	684	0
GOBP_ANTIGEN_PROCESSING_AND_PRESENTATION	685	0
GOBP_ANTIGEN_PROCESSING_AND_PRESENTATION_OF_ENDOGENOUS_ANTIGEN	686	0
GOBP_ANTIGEN_PROCESSING_AND_PRESENTATION_OF_ENDOGENOUS_PEPTIDE_ANTIGEN	687	0
GOBP_ANTIGEN_PROCESSING_AND_PRESENTATION_OF_EXOGENOUS_ANTIGEN	688	0
GOBP_ANTIGEN_PROCESSING_AND_PRESENTATION_OF_EXOGENOUS_PEPTIDE_ANTIGEN	689	0
GOBP_ANTIGEN_PROCESSING_AND_PRESENTATION_OF_EXOGENOUS_PEPTIDE_ANTIGEN_VIA_MHC_CLASS_II	690	0
GOBP_ANTIGEN_PROCESSING_AND_PRESENTATION_OF_PEPTIDE_ANTIGEN	691	0
GOBP_ANTIGEN_PROCESSING_AND_PRESENTATION_OF_PEPTIDE_ANTIGEN_VIA_MHC_CLASS_I	692	0
GOBP_ANTIGEN_PROCESSING_AND_PRESENTATION_OF_PEPTIDE_ANTIGEN_VIA_MHC_CLASS_IB	693	0
GOBP_ANTIGEN_PROCESSING_AND_PRESENTATION_OF_PEPTIDE_OR_POLYSACCHARIDE_ANTIGEN_VIA_MHC_CLASS_II	694	0
GOBP_ANTIGEN_PROCESSING_AND_PRESENTATION_VIA_MHC_CLASS_IB	695	0
GOBP_ANTIGEN_RECEPTOR_MEDIATED_SIGNALING_PATHWAY	696	0
GOBP_ANTIMICROBIAL_HUMORAL_IMMUNE_RESPONSE_MEDIATED_BY_ANTIMICROBIAL_PEPTIDE	697	0
GOBP_ANTIMICROBIAL_HUMORAL_RESPONSE	698	0
GOBP_ANTIMICROBIAL_PEPTIDE_PRODUCTION	699	0
GOBP_ANTIVIRAL_INNATE_IMMUNE_RESPONSE	700	0
GOBP_AORTA_DEVELOPMENT	701	0
GOBP_AORTA_MORPHOGENESIS	702	0
GOBP_APICAL_JUNCTION_ASSEMBLY	703	0
GOBP_APOPTOTIC_CELL_CLEARANCE	704	0
GOBP_APOPTOTIC_DNA_FRAGMENTATION	705	0
GOBP_APOPTOTIC_MITOCHONDRIAL_CHANGES	706	0
GOBP_APOPTOTIC_PROCESS_INVOLVED_IN_DEVELOPMENT	707	0
GOBP_APOPTOTIC_PROCESS_INVOLVED_IN_MORPHOGENESIS	708	0
GOBP_APPENDAGE_DEVELOPMENT	709	0
GOBP_ARACHIDONATE_METABOLIC_PROCESS	710	0
GOBP_ARACHIDONATE_SECRETION	711	0
GOBP_ARF_PROTEIN_SIGNAL_TRANSDUCTION	712	0
GOBP_ARGININE_METABOLIC_PROCESS	713	0
GOBP_AROMATIC_AMINO_ACID_FAMILY_CATABOLIC_PROCESS	714	0
GOBP_AROMATIC_AMINO_ACID_METABOLIC_PROCESS	715	0
GOBP_ARP2_3_COMPLEX_MEDIATED_ACTIN_NUCLEATION	716	0
GOBP_ARTERY_MORPHOGENESIS	717	0
GOBP_ASPARTATE_FAMILY_AMINO_ACID_BIOSYNTHETIC_PROCESS	718	0
GOBP_ASPARTATE_FAMILY_AMINO_ACID_METABOLIC_PROCESS	719	0
GOBP_ASPARTATE_TRANSMEMBRANE_TRANSPORT	720	0
GOBP_ASTROCYTE_ACTIVATION	721	0
GOBP_ASTROCYTE_DEVELOPMENT	722	0
GOBP_ASTROCYTE_DIFFERENTIATION	723	0
GOBP_ASYMMETRIC_CELL_DIVISION	724	0
GOBP_ATP_BIOSYNTHETIC_PROCESS	725	0
GOBP_ATP_METABOLIC_PROCESS	726	0
GOBP_ATP_SYNTHESIS_COUPLED_ELECTRON_TRANSPORT	727	0
GOBP_ATP_TRANSPORT	728	0
GOBP_ATRIAL_CARDIAC_MUSCLE_CELL_TO_AV_NODE_CELL_COMMUNICATION	729	0
GOBP_ATRIAL_CARDIAC_MUSCLE_TISSUE_DEVELOPMENT	730	0
GOBP_ATRIAL_SEPTUM_DEVELOPMENT	731	0
GOBP_ATRIAL_SEPTUM_MORPHOGENESIS	732	0
GOBP_ATRIOVENTRICULAR_VALVE_DEVELOPMENT	733	0
GOBP_ATTACHMENT_OF_MITOTIC_SPINDLE_MICROTUBULES_TO_KINETOCHORE	734	0
GOBP_ATTACHMENT_OF_SPINDLE_MICROTUBULES_TO_KINETOCHORE	735	0
GOBP_AUDITORY_RECEPTOR_CELL_DEVELOPMENT	736	0
GOBP_AUDITORY_RECEPTOR_CELL_MORPHOGENESIS	737	0
GOBP_AUDITORY_RECEPTOR_CELL_STEREOCILIUM_ORGANIZATION	738	0
GOBP_AUTOPHAGOSOME_LYSOSOME_FUSION	739	0
GOBP_AUTOPHAGOSOME_MATURATION	740	0
GOBP_AUTOPHAGOSOME_ORGANIZATION	741	0
GOBP_AUTOPHAGY_OF_MITOCHONDRION	742	0
GOBP_AUTOPHAGY_OF_PEROXISOME	743	0
GOBP_AXIS_ELONGATION	744	0
GOBP_AXIS_SPECIFICATION	745	0
GOBP_AXONAL_TRANSPORT	746	0
GOBP_AXONAL_TRANSPORT_OF_MITOCHONDRION	747	0
GOBP_AXONEMAL_DYNEIN_COMPLEX_ASSEMBLY	748	0
GOBP_AXONEME_ASSEMBLY	749	0
GOBP_AXON_ENSHEATHMENT_IN_CENTRAL_NERVOUS_SYSTEM	750	0
GOBP_AXO_DENDRITIC_TRANSPORT	751	0
GOBP_AZOLE_TRANSMEMBRANE_TRANSPORT	752	0
GOBP_BARBED_END_ACTIN_FILAMENT_CAPPING	753	0
GOBP_BASEMENT_MEMBRANE_ORGANIZATION	754	0
GOBP_BASE_EXCISION_REPAIR	755	0
GOBP_BASIC_AMINO_ACID_TRANSPORT	756	0
GOBP_BEHAVIORAL_RESPONSE_TO_COCAINE	757	0
GOBP_BEHAVIORAL_RESPONSE_TO_PAIN	758	0
GOBP_BENZENE_CONTAINING_COMPOUND_METABOLIC_PROCESS	759	0
GOBP_BICARBONATE_TRANSPORT	760	0
GOBP_BILE_ACID_AND_BILE_SALT_TRANSPORT	761	0
GOBP_BILE_ACID_BIOSYNTHETIC_PROCESS	762	0
GOBP_BILE_ACID_METABOLIC_PROCESS	763	0
GOBP_BINDING_OF_SPERM_TO_ZONA_PELLUCIDA	764	0
GOBP_BIOLOGICAL_PROCESS_INVOLVED_IN_INTERACTION_WITH_HOST	765	0
GOBP_BIOLOGICAL_PROCESS_INVOLVED_IN_INTERACTION_WITH_SYMBIONT	766	0
GOBP_BIOLOGICAL_PROCESS_INVOLVED_IN_INTRASPECIES_INTERACTION_BETWEEN_ORGANISMS	767	0
GOBP_BIOLOGICAL_PROCESS_INVOLVED_IN_SYMBIOTIC_INTERACTION	768	0
GOBP_BLASTOCYST_DEVELOPMENT	769	0
GOBP_BLASTOCYST_FORMATION	770	0
GOBP_BLASTOCYST_GROWTH	771	0
GOBP_BLASTODERM_SEGMENTATION	772	0
GOBP_BLOOD_COAGULATION_FIBRIN_CLOT_FORMATION	773	0
GOBP_BLOOD_VESSEL_ENDOTHELIAL_CELL_PROLIFERATION_INVOLVED_IN_SPROUTING_ANGIOGENESIS	774	0
GOBP_BLOOD_VESSEL_REMODELING	775	0
GOBP_BODY_FLUID_SECRETION	776	0
GOBP_BODY_MORPHOGENESIS	777	0
GOBP_BONE_CELL_DEVELOPMENT	778	0
GOBP_BONE_DEVELOPMENT	779	0
GOBP_BONE_GROWTH	780	0
GOBP_BONE_MATURATION	781	0
GOBP_BONE_MORPHOGENESIS	782	0
GOBP_BONE_REMODELING	783	0
GOBP_BONE_RESORPTION	784	0
GOBP_BRANCHED_CHAIN_AMINO_ACID_METABOLIC_PROCESS	785	0
GOBP_BRANCHING_INVOLVED_IN_BLOOD_VESSEL_MORPHOGENESIS	786	0
GOBP_BRANCHING_INVOLVED_IN_MAMMARY_GLAND_DUCT_MORPHOGENESIS	787	0
GOBP_BRANCHING_INVOLVED_IN_SALIVARY_GLAND_MORPHOGENESIS	788	0
GOBP_BRANCH_ELONGATION_OF_AN_EPITHELIUM	789	0
GOBP_BROWN_FAT_CELL_DIFFERENTIATION	790	0
GOBP_BUNDLE_OF_HIS_CELL_TO_PURKINJE_MYOCYTE_COMMUNICATION	791	0
GOBP_B_CELL_ACTIVATION	792	0
GOBP_B_CELL_ACTIVATION_INVOLVED_IN_IMMUNE_RESPONSE	793	0
GOBP_B_CELL_APOPTOTIC_PROCESS	794	0
GOBP_B_CELL_HOMEOSTASIS	795	0
GOBP_B_CELL_MEDIATED_IMMUNITY	796	0
GOBP_B_CELL_PROLIFERATION	797	0
GOBP_B_CELL_RECEPTOR_SIGNALING_PATHWAY	798	0
GOBP_C21_STEROID_HORMONE_BIOSYNTHETIC_PROCESS	799	0
GOBP_C21_STEROID_HORMONE_METABOLIC_PROCESS	800	0
GOBP_C4_DICARBOXYLATE_TRANSPORT	801	0
GOBP_CALCINEURIN_MEDIATED_SIGNALING	802	0
GOBP_CALCIUM_DEPENDENT_CELL_CELL_ADHESION_VIA_PLASMA_MEMBRANE_CELL_ADHESION_MOLECULES	803	0
GOBP_CALCIUM_IMPORT_INTO_THE_MITOCHONDRION	804	0
GOBP_CALCIUM_INDEPENDENT_CELL_CELL_ADHESION_VIA_PLASMA_MEMBRANE_CELL_ADHESION_MOLECULES	805	0
GOBP_CALCIUM_ION_IMPORT	806	0
GOBP_CALCIUM_ION_IMPORT_ACROSS_PLASMA_MEMBRANE	807	0
GOBP_CALCIUM_ION_REGULATED_EXOCYTOSIS	808	0
GOBP_CALCIUM_ION_REGULATED_EXOCYTOSIS_OF_NEUROTRANSMITTER	809	0
GOBP_CALCIUM_ION_TRANSMEMBRANE_TRANSPORT_VIA_HIGH_VOLTAGE_GATED_CALCIUM_CHANNEL	810	0
GOBP_CALCIUM_ION_TRANSPORT_INTO_CYTOSOL	811	0
GOBP_CAMERA_TYPE_EYE_PHOTORECEPTOR_CELL_DIFFERENTIATION	812	0
GOBP_CAMP_MEDIATED_SIGNALING	813	0
GOBP_CAMP_METABOLIC_PROCESS	814	0
GOBP_CAMP_PKA_SIGNAL_TRANSDUCTION	815	0
GOBP_CARBOHYDRATE_BIOSYNTHETIC_PROCESS	816	0
GOBP_CARBOHYDRATE_CATABOLIC_PROCESS	817	0
GOBP_CARBOHYDRATE_DERIVATIVE_CATABOLIC_PROCESS	818	0
GOBP_CARBOHYDRATE_DERIVATIVE_TRANSPORT	819	0
GOBP_CARBOHYDRATE_PHOSPHORYLATION	820	0
GOBP_CARBOHYDRATE_TRANSPORT	821	0
GOBP_CARDIAC_ATRIUM_DEVELOPMENT	822	0
GOBP_CARDIAC_ATRIUM_MORPHOGENESIS	823	0
GOBP_CARDIAC_CONDUCTION_SYSTEM_DEVELOPMENT	824	0
GOBP_CARDIAC_EPITHELIAL_TO_MESENCHYMAL_TRANSITION	825	0
GOBP_CARDIAC_LEFT_VENTRICLE_MORPHOGENESIS	826	0
GOBP_CARDIAC_MUSCLE_CELL_ACTION_POTENTIAL	827	0
GOBP_CARDIAC_MUSCLE_CELL_ACTION_POTENTIAL_INVOLVED_IN_CONTRACTION	828	0
GOBP_CARDIAC_MUSCLE_CELL_CONTRACTION	829	0
GOBP_CARDIAC_MUSCLE_CELL_MEMBRANE_REPOLARIZATION	830	0
GOBP_CARDIAC_MUSCLE_CELL_PROLIFERATION	831	0
GOBP_CARDIAC_MUSCLE_TISSUE_DEVELOPMENT	832	0
GOBP_CARDIAC_MUSCLE_TISSUE_MORPHOGENESIS	833	0
GOBP_CARDIAC_MYOFIBRIL_ASSEMBLY	834	0
GOBP_CARDIAC_NEURAL_CREST_CELL_DIFFERENTIATION_INVOLVED_IN_HEART_DEVELOPMENT	835	0
GOBP_CARDIAC_RIGHT_VENTRICLE_MORPHOGENESIS	836	0
GOBP_CARDIAC_VENTRICLE_MORPHOGENESIS	837	0
GOBP_CARDIOBLAST_DIFFERENTIATION	838	0
GOBP_CARDIOCYTE_DIFFERENTIATION	839	0
GOBP_CARTILAGE_CONDENSATION	840	0
GOBP_CARTILAGE_DEVELOPMENT	841	0
GOBP_CARTILAGE_DEVELOPMENT_INVOLVED_IN_ENDOCHONDRAL_BONE_MORPHOGENESIS	842	0
GOBP_CATECHOLAMINE_SECRETION	843	0
GOBP_CATECHOLAMINE_TRANSPORT	844	0
GOBP_CATECHOLAMINE_UPTAKE	845	0
GOBP_CATECHOL_CONTAINING_COMPOUND_BIOSYNTHETIC_PROCESS	846	0
GOBP_CATECHOL_CONTAINING_COMPOUND_METABOLIC_PROCESS	847	0
GOBP_CD40_SIGNALING_PATHWAY	848	0
GOBP_CD4_POSITIVE_ALPHA_BETA_T_CELL_ACTIVATION	849	0
GOBP_CD4_POSITIVE_ALPHA_BETA_T_CELL_CYTOKINE_PRODUCTION	850	0
GOBP_CD4_POSITIVE_ALPHA_BETA_T_CELL_DIFFERENTIATION	851	0
GOBP_CD4_POSITIVE_ALPHA_BETA_T_CELL_PROLIFERATION	852	0
GOBP_CD4_POSITIVE_OR_CD8_POSITIVE_ALPHA_BETA_T_CELL_LINEAGE_COMMITMENT	853	0
GOBP_CD8_POSITIVE_ALPHA_BETA_T_CELL_ACTIVATION	854	0
GOBP_CD8_POSITIVE_ALPHA_BETA_T_CELL_DIFFERENTIATION	855	0
GOBP_CDC42_PROTEIN_SIGNAL_TRANSDUCTION	856	0
GOBP_CELLULAR_COMPONENT_ASSEMBLY_INVOLVED_IN_MORPHOGENESIS	857	0
GOBP_CELLULAR_COMPONENT_DISASSEMBLY_INVOLVED_IN_EXECUTION_PHASE_OF_APOPTOSIS	858	0
GOBP_CELLULAR_COMPONENT_MAINTENANCE	859	0
GOBP_CELLULAR_DEFENSE_RESPONSE	860	0
GOBP_CELLULAR_EXTRAVASATION	861	0
GOBP_CELLULAR_HYPEROSMOTIC_RESPONSE	862	0
GOBP_CELLULAR_OXIDANT_DETOXIFICATION	863	0
GOBP_CELLULAR_PIGMENTATION	864	0
GOBP_CELLULAR_RESPIRATION	865	0
GOBP_CELLULAR_RESPONSE_TO_ACIDIC_PH	866	0
GOBP_CELLULAR_RESPONSE_TO_ACID_CHEMICAL	867	0
GOBP_CELLULAR_RESPONSE_TO_ALDEHYDE	868	0
GOBP_CELLULAR_RESPONSE_TO_ALKALOID	869	0
GOBP_CELLULAR_RESPONSE_TO_AMYLOID_BETA	870	0
GOBP_CELLULAR_RESPONSE_TO_ANGIOTENSIN	871	0
GOBP_CELLULAR_RESPONSE_TO_ARSENIC_CONTAINING_SUBSTANCE	872	0
GOBP_CELLULAR_RESPONSE_TO_ATP	873	0
GOBP_CELLULAR_RESPONSE_TO_BIOTIC_STIMULUS	874	0
GOBP_CELLULAR_RESPONSE_TO_CADMIUM_ION	875	0
GOBP_CELLULAR_RESPONSE_TO_CAMP	876	0
GOBP_CELLULAR_RESPONSE_TO_CARBOHYDRATE_STIMULUS	877	0
GOBP_CELLULAR_RESPONSE_TO_CHEMICAL_STRESS	878	0
GOBP_CELLULAR_RESPONSE_TO_CHOLESTEROL	879	0
GOBP_CELLULAR_RESPONSE_TO_COLD	880	0
GOBP_CELLULAR_RESPONSE_TO_COPPER_ION	881	0
GOBP_CELLULAR_RESPONSE_TO_CORTICOSTEROID_STIMULUS	882	0
GOBP_CELLULAR_RESPONSE_TO_DEXAMETHASONE_STIMULUS	883	0
GOBP_CELLULAR_RESPONSE_TO_DSRNA	884	0
GOBP_CELLULAR_RESPONSE_TO_ESTRADIOL_STIMULUS	885	0
GOBP_CELLULAR_RESPONSE_TO_ESTROGEN_STIMULUS	886	0
GOBP_CELLULAR_RESPONSE_TO_EXOGENOUS_DSRNA	887	0
GOBP_CELLULAR_RESPONSE_TO_EXTERNAL_STIMULUS	888	0
GOBP_CELLULAR_RESPONSE_TO_FATTY_ACID	889	0
GOBP_CELLULAR_RESPONSE_TO_FLUID_SHEAR_STRESS	890	0
GOBP_CELLULAR_RESPONSE_TO_GAMMA_RADIATION	891	0
GOBP_CELLULAR_RESPONSE_TO_GLUCOCORTICOID_STIMULUS	892	0
GOBP_CELLULAR_RESPONSE_TO_GLUCOSE_STARVATION	893	0
GOBP_CELLULAR_RESPONSE_TO_GONADOTROPIN_STIMULUS	894	0
GOBP_CELLULAR_RESPONSE_TO_GROWTH_HORMONE_STIMULUS	895	0
GOBP_CELLULAR_RESPONSE_TO_HEAT	896	0
GOBP_CELLULAR_RESPONSE_TO_HYDROGEN_PEROXIDE	897	0
GOBP_CELLULAR_RESPONSE_TO_INSULIN_STIMULUS	898	0
GOBP_CELLULAR_RESPONSE_TO_INTERFERON_BETA	899	0
GOBP_CELLULAR_RESPONSE_TO_INTERLEUKIN_1	900	0
GOBP_CELLULAR_RESPONSE_TO_IONIZING_RADIATION	901	0
GOBP_CELLULAR_RESPONSE_TO_KETONE	902	0
GOBP_CELLULAR_RESPONSE_TO_LAMINAR_FLUID_SHEAR_STRESS	903	0
GOBP_CELLULAR_RESPONSE_TO_LEPTIN_STIMULUS	904	0
GOBP_CELLULAR_RESPONSE_TO_LIGHT_STIMULUS	905	0
GOBP_CELLULAR_RESPONSE_TO_LIPOPROTEIN_PARTICLE_STIMULUS	906	0
GOBP_CELLULAR_RESPONSE_TO_MOLECULE_OF_BACTERIAL_ORIGIN	907	0
GOBP_CELLULAR_RESPONSE_TO_NUTRIENT	908	0
GOBP_CELLULAR_RESPONSE_TO_NUTRIENT_LEVELS	909	0
GOBP_CELLULAR_RESPONSE_TO_OSMOTIC_STRESS	910	0
GOBP_CELLULAR_RESPONSE_TO_OXIDATIVE_STRESS	911	0
GOBP_CELLULAR_RESPONSE_TO_OXYGEN_LEVELS	912	0
GOBP_CELLULAR_RESPONSE_TO_OXYGEN_RADICAL	913	0
GOBP_CELLULAR_RESPONSE_TO_PEPTIDE	914	0
GOBP_CELLULAR_RESPONSE_TO_PEPTIDE_HORMONE_STIMULUS	915	0
GOBP_CELLULAR_RESPONSE_TO_PH	916	0
GOBP_CELLULAR_RESPONSE_TO_PROSTAGLANDIN_E_STIMULUS	917	0
GOBP_CELLULAR_RESPONSE_TO_PROSTAGLANDIN_STIMULUS	918	0
GOBP_CELLULAR_RESPONSE_TO_RADIATION	919	0
GOBP_CELLULAR_RESPONSE_TO_REACTIVE_NITROGEN_SPECIES	920	0
GOBP_CELLULAR_RESPONSE_TO_REACTIVE_OXYGEN_SPECIES	921	0
GOBP_CELLULAR_RESPONSE_TO_RETINOIC_ACID	922	0
GOBP_CELLULAR_RESPONSE_TO_STARVATION	923	0
GOBP_CELLULAR_RESPONSE_TO_STEROID_HORMONE_STIMULUS	924	0
GOBP_CELLULAR_RESPONSE_TO_STEROL	925	0
GOBP_CELLULAR_RESPONSE_TO_STEROL_DEPLETION	926	0
GOBP_CELLULAR_RESPONSE_TO_TOPOLOGICALLY_INCORRECT_PROTEIN	927	0
GOBP_CELLULAR_RESPONSE_TO_TOXIC_SUBSTANCE	928	0
GOBP_CELLULAR_RESPONSE_TO_TYPE_II_INTERFERON	929	0
GOBP_CELLULAR_RESPONSE_TO_UNFOLDED_PROTEIN	930	0
GOBP_CELLULAR_RESPONSE_TO_UV	931	0
GOBP_CELLULAR_RESPONSE_TO_VIRUS	932	0
GOBP_CELLULAR_RESPONSE_TO_VITAMIN	933	0
GOBP_CELLULAR_RESPONSE_TO_VITAMIN_D	934	0
GOBP_CELLULAR_RESPONSE_TO_ZINC_ION	935	0
GOBP_CELLULAR_SENESCENCE	936	0
GOBP_CELL_ADHESION_MEDIATED_BY_INTEGRIN	937	0
GOBP_CELL_AGGREGATION	938	0
GOBP_CELL_CELL_ADHESION_MEDIATED_BY_CADHERIN	939	0
GOBP_CELL_CELL_ADHESION_MEDIATED_BY_INTEGRIN	940	0
GOBP_CELL_CELL_JUNCTION_MAINTENANCE	941	0
GOBP_CELL_CELL_RECOGNITION	942	0
GOBP_CELL_CELL_SIGNALING_INVOLVED_IN_CARDIAC_CONDUCTION	943	0
GOBP_CELL_COMMUNICATION_BY_ELECTRICAL_COUPLING	944	0
GOBP_CELL_COMMUNICATION_BY_ELECTRICAL_COUPLING_INVOLVED_IN_CARDIAC_CONDUCTION	945	0
GOBP_CELL_CYCLE_CHECKPOINT_SIGNALING	946	0
GOBP_CELL_CYCLE_DNA_REPLICATION	947	0
GOBP_CELL_CYCLE_G2_M_PHASE_TRANSITION	948	0
GOBP_CELL_DIFFERENTIATION_INVOLVED_IN_EMBRYONIC_PLACENTA_DEVELOPMENT	949	0
GOBP_CELL_DIFFERENTIATION_INVOLVED_IN_METANEPHROS_DEVELOPMENT	950	0
GOBP_CELL_DIFFERENTIATION_IN_HINDBRAIN	951	0
GOBP_CELL_DIFFERENTIATION_IN_SPINAL_CORD	952	0
GOBP_CELL_FATE_COMMITMENT_INVOLVED_IN_FORMATION_OF_PRIMARY_GERM_LAYER	953	0
GOBP_CELL_FATE_DETERMINATION	954	0
GOBP_CELL_JUNCTION_DISASSEMBLY	955	0
GOBP_CELL_JUNCTION_MAINTENANCE	956	0
GOBP_CELL_KILLING	957	0
GOBP_CELL_MIGRATION_INVOLVED_IN_HEART_DEVELOPMENT	958	0
GOBP_CELL_MIGRATION_INVOLVED_IN_SPROUTING_ANGIOGENESIS	959	0
GOBP_CELL_MIGRATION_IN_HINDBRAIN	960	0
GOBP_CELL_PROLIFERATION_INVOLVED_IN_HEART_MORPHOGENESIS	961	0
GOBP_CELL_PROLIFERATION_INVOLVED_IN_KIDNEY_DEVELOPMENT	962	0
GOBP_CELL_PROLIFERATION_IN_FOREBRAIN	963	0
GOBP_CELL_REDOX_HOMEOSTASIS	964	0
GOBP_CELL_SURFACE_PATTERN_RECOGNITION_RECEPTOR_SIGNALING_PATHWAY	965	0
GOBP_CELL_SURFACE_RECEPTOR_SIGNALING_PATHWAY_VIA_JAK_STAT	966	0
GOBP_CELL_SURFACE_RECEPTOR_SIGNALING_PATHWAY_VIA_STAT	967	0
GOBP_CELL_SURFACE_TOLL_LIKE_RECEPTOR_SIGNALING_PATHWAY	968	0
GOBP_CELL_VOLUME_HOMEOSTASIS	969	0
GOBP_CENTRIOLE_ASSEMBLY	970	0
GOBP_CENTROMERE_COMPLEX_ASSEMBLY	971	0
GOBP_CENTROSOME_DUPLICATION	972	0
GOBP_CENTROSOME_SEPARATION	973	0
GOBP_CERAMIDE_BIOSYNTHETIC_PROCESS	974	0
GOBP_CERAMIDE_CATABOLIC_PROCESS	975	0
GOBP_CERAMIDE_METABOLIC_PROCESS	976	0
GOBP_CERAMIDE_TRANSPORT	977	0
GOBP_CEREBELLAR_CORTEX_FORMATION	978	0
GOBP_CEREBELLAR_CORTEX_MORPHOGENESIS	979	0
GOBP_CEREBELLAR_PURKINJE_CELL_LAYER_DEVELOPMENT	980	0
GOBP_CEREBELLAR_PURKINJE_CELL_LAYER_FORMATION	981	0
GOBP_CEREBELLAR_PURKINJE_CELL_LAYER_MORPHOGENESIS	982	0
GOBP_CEREBRAL_CORTEX_NEURON_DIFFERENTIATION	983	0
GOBP_CEREBROSPINAL_FLUID_CIRCULATION	984	0
GOBP_CGAS_STING_SIGNALING_PATHWAY	985	0
GOBP_CGMP_MEDIATED_SIGNALING	986	0
GOBP_CGMP_METABOLIC_PROCESS	987	0
GOBP_CHAPERONE_MEDIATED_AUTOPHAGY	988	0
GOBP_CHAPERONE_MEDIATED_PROTEIN_COMPLEX_ASSEMBLY	989	0
GOBP_CHAPERONE_MEDIATED_PROTEIN_FOLDING	990	0
GOBP_CHEMOKINE_C_X_C_MOTIF_LIGAND_2_PRODUCTION	991	0
GOBP_CHEMOKINE_PRODUCTION	992	0
GOBP_CHEMOSENSORY_BEHAVIOR	993	0
GOBP_CHLORIDE_TRANSPORT	994	0
GOBP_CHOLESTEROL_EFFLUX	995	0
GOBP_CHOLESTEROL_STORAGE	996	0
GOBP_CHONDROCYTE_DEVELOPMENT	997	0
GOBP_CHONDROCYTE_DIFFERENTIATION	998	0
GOBP_CHONDROCYTE_DIFFERENTIATION_INVOLVED_IN_ENDOCHONDRAL_BONE_MORPHOGENESIS	999	0
GOBP_CHONDROCYTE_PROLIFERATION	1000	0
GOBP_CHONDROITIN_SULFATE_PROTEOGLYCAN_BIOSYNTHETIC_PROCESS	1001	0
GOBP_CHONDROITIN_SULFATE_PROTEOGLYCAN_METABOLIC_PROCESS	1002	0
GOBP_CHROMOSOME_CONDENSATION	1003	0
GOBP_CHROMOSOME_LOCALIZATION	1004	0
GOBP_CHROMOSOME_ORGANIZATION_INVOLVED_IN_MEIOTIC_CELL_CYCLE	1005	0
GOBP_CHROMOSOME_SEGREGATION	1006	0
GOBP_CHROMOSOME_SEPARATION	1007	0
GOBP_CHRONIC_INFLAMMATORY_RESPONSE	1008	0
GOBP_CILIUM_MOVEMENT	1009	0
GOBP_CILIUM_OR_FLAGELLUM_DEPENDENT_CELL_MOTILITY	1010	0
GOBP_CIRCADIAN_REGULATION_OF_GENE_EXPRESSION	1011	0
GOBP_CIRCADIAN_SLEEP_WAKE_CYCLE	1012	0
GOBP_CIRCADIAN_SLEEP_WAKE_CYCLE_SLEEP	1013	0
GOBP_CLATHRIN_COAT_ASSEMBLY	1014	0
GOBP_COCHLEA_DEVELOPMENT	1015	0
GOBP_COCHLEA_MORPHOGENESIS	1016	0
GOBP_COENZYME_A_METABOLIC_PROCESS	1017	0
GOBP_COLLAGEN_ACTIVATED_SIGNALING_PATHWAY	1018	0
GOBP_COLLAGEN_BIOSYNTHETIC_PROCESS	1019	0
GOBP_COLLAGEN_CATABOLIC_PROCESS	1020	0
GOBP_COLLAGEN_FIBRIL_ORGANIZATION	1021	0
GOBP_COLLAGEN_METABOLIC_PROCESS	1022	0
GOBP_COLLATERAL_SPROUTING	1023	0
GOBP_COLLECTING_DUCT_DEVELOPMENT	1024	0
GOBP_COLUMNAR_CUBOIDAL_EPITHELIAL_CELL_DEVELOPMENT	1025	0
GOBP_COLUMNAR_CUBOIDAL_EPITHELIAL_CELL_DIFFERENTIATION	1026	0
GOBP_COMPLEMENT_ACTIVATION	1027	0
GOBP_COMPLEMENT_ACTIVATION_ALTERNATIVE_PATHWAY	1028	0
GOBP_COMPLEMENT_ACTIVATION_CLASSICAL_PATHWAY	1029	0
GOBP_COMPLEMENT_DEPENDENT_CYTOTOXICITY	1030	0
GOBP_COMPLEMENT_RECEPTOR_MEDIATED_SIGNALING_PATHWAY	1031	0
GOBP_CONNECTIVE_TISSUE_DEVELOPMENT	1032	0
GOBP_CONNECTIVE_TISSUE_REPLACEMENT	1033	0
GOBP_CONSTITUTIVE_HETEROCHROMATIN_FORMATION	1034	0
GOBP_CONVERGENT_EXTENSION	1035	0
GOBP_COPII_COATED_VESICLE_BUDDING	1036	0
GOBP_COPII_COATED_VESICLE_CARGO_LOADING	1037	0
GOBP_COPPER_ION_HOMEOSTASIS	1038	0
GOBP_COPPER_ION_TRANSPORT	1039	0
GOBP_COPULATION	1040	0
GOBP_CORONARY_VASCULATURE_DEVELOPMENT	1041	0
GOBP_CORONARY_VASCULATURE_MORPHOGENESIS	1042	0
GOBP_CORPUS_CALLOSUM_DEVELOPMENT	1043	0
GOBP_CORTICAL_ACTIN_CYTOSKELETON_ORGANIZATION	1044	0
GOBP_CORTICAL_CYTOSKELETON_ORGANIZATION	1045	0
GOBP_CORTICOSTEROID_HORMONE_SECRETION	1046	0
GOBP_COTRANSLATIONAL_PROTEIN_TARGETING_TO_MEMBRANE	1047	0
GOBP_CRANIAL_NERVE_DEVELOPMENT	1048	0
GOBP_CRANIAL_NERVE_MORPHOGENESIS	1049	0
GOBP_CRANIAL_SKELETAL_SYSTEM_DEVELOPMENT	1050	0
GOBP_CRANIOFACIAL_SUTURE_MORPHOGENESIS	1051	0
GOBP_CRISTAE_FORMATION	1052	0
GOBP_CYCLIC_NUCLEOTIDE_BIOSYNTHETIC_PROCESS	1053	0
GOBP_CYCLIC_NUCLEOTIDE_METABOLIC_PROCESS	1054	0
GOBP_CYTOCHROME_COMPLEX_ASSEMBLY	1055	0
GOBP_CYTOKINESIS	1056	0
GOBP_CYTOKINETIC_PROCESS	1057	0
GOBP_CYTOKINE_PRODUCTION_INVOLVED_IN_IMMUNE_RESPONSE	1058	0
GOBP_CYTOKINE_PRODUCTION_INVOLVED_IN_INFLAMMATORY_RESPONSE	1059	0
GOBP_CYTOPLASMIC_PATTERN_RECOGNITION_RECEPTOR_SIGNALING_PATHWAY	1060	0
GOBP_CYTOPLASMIC_TRANSLATION	1061	0
GOBP_CYTOPLASMIC_TRANSLATIONAL_INITIATION	1062	0
GOBP_CYTOPLASM_ORGANIZATION	1063	0
GOBP_CYTOSKELETON_DEPENDENT_CYTOKINESIS	1064	0
GOBP_CYTOSOLIC_TRANSPORT	1065	0
GOBP_DECIDUALIZATION	1066	0
GOBP_DEFENSE_RESPONSE_TO_BACTERIUM	1067	0
GOBP_DEFENSE_RESPONSE_TO_GRAM_NEGATIVE_BACTERIUM	1068	0
GOBP_DEFENSE_RESPONSE_TO_GRAM_POSITIVE_BACTERIUM	1069	0
GOBP_DEFENSE_RESPONSE_TO_VIRUS	1070	0
GOBP_DEFINITIVE_HEMOPOIESIS	1071	0
GOBP_DENDRITE_SELF_AVOIDANCE	1072	0
GOBP_DENDRITIC_CELL_ANTIGEN_PROCESSING_AND_PRESENTATION	1073	0
GOBP_DENDRITIC_CELL_CHEMOTAXIS	1074	0
GOBP_DENDRITIC_CELL_CYTOKINE_PRODUCTION	1075	0
GOBP_DENDRITIC_CELL_DIFFERENTIATION	1076	0
GOBP_DENDRITIC_CELL_MIGRATION	1077	0
GOBP_DENDRITIC_SPINE_MAINTENANCE	1078	0
GOBP_DENDRITIC_TRANSPORT	1079	0
GOBP_DENTATE_GYRUS_DEVELOPMENT	1080	0
GOBP_DEOXYRIBONUCLEOSIDE_MONOPHOSPHATE_CATABOLIC_PROCESS	1081	0
GOBP_DEOXYRIBONUCLEOSIDE_MONOPHOSPHATE_METABOLIC_PROCESS	1082	0
GOBP_DEOXYRIBONUCLEOTIDE_BIOSYNTHETIC_PROCESS	1083	0
GOBP_DEOXYRIBONUCLEOTIDE_CATABOLIC_PROCESS	1084	0
GOBP_DEOXYRIBONUCLEOTIDE_METABOLIC_PROCESS	1085	0
GOBP_DEPHOSPHORYLATION	1086	0
GOBP_DESMOSOME_ORGANIZATION	1087	0
GOBP_DETECTION_OF_ABIOTIC_STIMULUS	1088	0
GOBP_DETECTION_OF_BACTERIUM	1089	0
GOBP_DETECTION_OF_BIOTIC_STIMULUS	1090	0
GOBP_DETECTION_OF_CHEMICAL_STIMULUS	1091	0
GOBP_DETECTION_OF_CHEMICAL_STIMULUS_INVOLVED_IN_SENSORY_PERCEPTION_OF_TASTE	1092	0
GOBP_DETECTION_OF_EXTERNAL_BIOTIC_STIMULUS	1093	0
GOBP_DETECTION_OF_LIGHT_STIMULUS	1094	0
GOBP_DETECTION_OF_LIGHT_STIMULUS_INVOLVED_IN_SENSORY_PERCEPTION	1095	0
GOBP_DETECTION_OF_MECHANICAL_STIMULUS	1096	0
GOBP_DETECTION_OF_MECHANICAL_STIMULUS_INVOLVED_IN_SENSORY_PERCEPTION	1097	0
GOBP_DETECTION_OF_MECHANICAL_STIMULUS_INVOLVED_IN_SENSORY_PERCEPTION_OF_SOUND	1098	0
GOBP_DETECTION_OF_OTHER_ORGANISM	1099	0
GOBP_DETECTION_OF_STIMULUS_INVOLVED_IN_SENSORY_PERCEPTION	1100	0
GOBP_DETECTION_OF_STIMULUS_INVOLVED_IN_SENSORY_PERCEPTION_OF_PAIN	1101	0
GOBP_DETECTION_OF_TEMPERATURE_STIMULUS	1102	0
GOBP_DETECTION_OF_TEMPERATURE_STIMULUS_INVOLVED_IN_SENSORY_PERCEPTION_OF_PAIN	1103	0
GOBP_DETECTION_OF_VISIBLE_LIGHT	1104	0
GOBP_DETERMINATION_OF_ADULT_LIFESPAN	1105	0
GOBP_DETOXIFICATION	1106	0
GOBP_DEVELOPMENTAL_INDUCTION	1107	0
GOBP_DEVELOPMENTAL_PIGMENTATION	1108	0
GOBP_DE_NOVO_POST_TRANSLATIONAL_PROTEIN_FOLDING	1109	0
GOBP_DE_NOVO_PROTEIN_FOLDING	1110	0
GOBP_DIACYLGLYCEROL_METABOLIC_PROCESS	1111	0
GOBP_DICARBOXYLIC_ACID_CATABOLIC_PROCESS	1112	0
GOBP_DICARBOXYLIC_ACID_METABOLIC_PROCESS	1113	0
GOBP_DICARBOXYLIC_ACID_TRANSPORT	1114	0
GOBP_DIENCEPHALON_DEVELOPMENT	1115	0
GOBP_DIGESTION	1116	0
GOBP_DIGESTIVE_SYSTEM_PROCESS	1117	0
GOBP_DIOL_BIOSYNTHETIC_PROCESS	1118	0
GOBP_DIOL_METABOLIC_PROCESS	1119	0
GOBP_DISRUPTION_OF_ANATOMICAL_STRUCTURE_IN_ANOTHER_ORGANISM	1120	0
GOBP_DNA_BIOSYNTHETIC_PROCESS	1121	0
GOBP_DNA_CATABOLIC_PROCESS	1122	0
GOBP_DNA_CONFORMATION_CHANGE	1123	0
GOBP_DNA_DAMAGE_RESPONSE_SIGNAL_TRANSDUCTION_BY_P53_CLASS_MEDIATOR	1124	0
GOBP_DNA_DOUBLE_STRAND_BREAK_PROCESSING	1125	0
GOBP_DNA_INTEGRITY_CHECKPOINT_SIGNALING	1126	0
GOBP_DNA_METHYLATION_DEPENDENT_CONSTITUTIVE_HETEROCHROMATIN_FORMATION	1127	0
GOBP_DNA_MODIFICATION	1128	0
GOBP_DNA_REPAIR_DEPENDENT_CHROMATIN_REMODELING	1129	0
GOBP_DNA_REPLICATION	1130	0
GOBP_DNA_REPLICATION_CHECKPOINT_SIGNALING	1131	0
GOBP_DNA_REPLICATION_INITIATION	1132	0
GOBP_DNA_STRAND_ELONGATION	1133	0
GOBP_DNA_STRAND_ELONGATION_INVOLVED_IN_DNA_REPLICATION	1134	0
GOBP_DNA_SYNTHESIS_INVOLVED_IN_DNA_REPAIR	1135	0
GOBP_DNA_TEMPLATED_DNA_REPLICATION	1136	0
GOBP_DNA_TEMPLATED_DNA_REPLICATION_MAINTENANCE_OF_FIDELITY	1137	0
GOBP_DNA_TEMPLATED_TRANSCRIPTION_ELONGATION	1138	0
GOBP_DNA_TEMPLATED_TRANSCRIPTION_INITIATION	1139	0
GOBP_DNA_TEMPLATED_TRANSCRIPTION_TERMINATION	1140	0
GOBP_DOLICHOL_LINKED_OLIGOSACCHARIDE_BIOSYNTHETIC_PROCESS	1141	0
GOBP_DOPAMINERGIC_NEURON_DIFFERENTIATION	1142	0
GOBP_DOPAMINE_METABOLIC_PROCESS	1143	0
GOBP_DOPAMINE_SECRETION	1144	0
GOBP_DOPAMINE_TRANSPORT	1145	0
GOBP_DORSAL_SPINAL_CORD_DEVELOPMENT	1146	0
GOBP_DORSAL_VENTRAL_NEURAL_TUBE_PATTERNING	1147	0
GOBP_DORSAL_VENTRAL_PATTERN_FORMATION	1148	0
GOBP_DOUBLE_STRAND_BREAK_REPAIR_VIA_NONHOMOLOGOUS_END_JOINING	1149	0
GOBP_D_GLUCOSE_IMPORT	1150	0
GOBP_EARLY_ENDOSOME_TO_GOLGI_TRANSPORT	1151	0
GOBP_EAR_DEVELOPMENT	1152	0
GOBP_EAR_MORPHOGENESIS	1153	0
GOBP_EATING_BEHAVIOR	1154	0
GOBP_ECTODERMAL_PLACODE_DEVELOPMENT	1155	0
GOBP_ECTODERM_DEVELOPMENT	1156	0
GOBP_ECTOPIC_GERM_CELL_PROGRAMMED_CELL_DEATH	1157	0
GOBP_ELECTRON_TRANSPORT_CHAIN	1158	0
GOBP_EMBRYONIC_AXIS_SPECIFICATION	1159	0
GOBP_EMBRYONIC_BRAIN_DEVELOPMENT	1160	0
GOBP_EMBRYONIC_CAMERA_TYPE_EYE_DEVELOPMENT	1161	0
GOBP_EMBRYONIC_CAMERA_TYPE_EYE_MORPHOGENESIS	1162	0
GOBP_EMBRYONIC_CRANIAL_SKELETON_MORPHOGENESIS	1163	0
GOBP_EMBRYONIC_DIGESTIVE_TRACT_DEVELOPMENT	1164	0
GOBP_EMBRYONIC_DIGESTIVE_TRACT_MORPHOGENESIS	1165	0
GOBP_EMBRYONIC_DIGIT_MORPHOGENESIS	1166	0
GOBP_EMBRYONIC_EPITHELIAL_TUBE_FORMATION	1167	0
GOBP_EMBRYONIC_FORELIMB_MORPHOGENESIS	1168	0
GOBP_EMBRYONIC_HEART_TUBE_DEVELOPMENT	1169	0
GOBP_EMBRYONIC_HEART_TUBE_MORPHOGENESIS	1170	0
GOBP_EMBRYONIC_HEMOPOIESIS	1171	0
GOBP_EMBRYONIC_HINDLIMB_MORPHOGENESIS	1172	0
GOBP_EMBRYONIC_PATTERN_SPECIFICATION	1173	0
GOBP_EMBRYONIC_PLACENTA_DEVELOPMENT	1174	0
GOBP_EMBRYONIC_PLACENTA_MORPHOGENESIS	1175	0
GOBP_EMBRYONIC_SKELETAL_JOINT_DEVELOPMENT	1176	0
GOBP_EMBRYONIC_SKELETAL_SYSTEM_DEVELOPMENT	1177	0
GOBP_EMBRYONIC_SKELETAL_SYSTEM_MORPHOGENESIS	1178	0
GOBP_EMBRYO_IMPLANTATION	1179	0
GOBP_ENAMEL_MINERALIZATION	1180	0
GOBP_ENDOCARDIAL_CUSHION_DEVELOPMENT	1181	0
GOBP_ENDOCHONDRAL_BONE_MORPHOGENESIS	1182	0
GOBP_ENDOCRINE_HORMONE_SECRETION	1183	0
GOBP_ENDOCRINE_PANCREAS_DEVELOPMENT	1184	0
GOBP_ENDOCRINE_PROCESS	1185	0
GOBP_ENDOCRINE_SYSTEM_DEVELOPMENT	1186	0
GOBP_ENDODERMAL_CELL_FATE_COMMITMENT	1187	0
GOBP_ENDODERM_DEVELOPMENT	1188	0
GOBP_ENDODERM_FORMATION	1189	0
GOBP_ENDOLYSOSOMAL_TOLL_LIKE_RECEPTOR_SIGNALING_PATHWAY	1190	0
GOBP_ENDONUCLEOLYTIC_CLEAVAGE_OF_TRICISTRONIC_RRNA_TRANSCRIPT_SSU_RRNA_5_8S_RRNA_LSU_RRNA	1191	0
GOBP_ENDOPLASMIC_RETICULUM_CALCIUM_ION_HOMEOSTASIS	1192	0
GOBP_ENDOPLASMIC_RETICULUM_ORGANIZATION	1193	0
GOBP_ENDOPLASMIC_RETICULUM_TO_CYTOSOL_TRANSPORT	1194	0
GOBP_ENDOPLASMIC_RETICULUM_TO_GOLGI_VESICLE_MEDIATED_TRANSPORT	1195	0
GOBP_ENDOPLASMIC_RETICULUM_TUBULAR_NETWORK_ORGANIZATION	1196	0
GOBP_ENDOSOMAL_TRANSPORT	1197	0
GOBP_ENDOSOME_ORGANIZATION	1198	0
GOBP_ENDOSOME_TO_LYSOSOME_TRANSPORT	1199	0
GOBP_ENDOSOME_TO_LYSOSOME_TRANSPORT_VIA_MULTIVESICULAR_BODY_SORTING_PATHWAY	1200	0
GOBP_ENDOSOME_TO_PLASMA_MEMBRANE_PROTEIN_TRANSPORT	1201	0
GOBP_ENDOTHELIAL_CELL_APOPTOTIC_PROCESS	1202	0
GOBP_ENDOTHELIAL_CELL_CHEMOTAXIS	1203	0
GOBP_ENDOTHELIAL_CELL_DEVELOPMENT	1204	0
GOBP_ENDOTHELIAL_CELL_DIFFERENTIATION	1205	0
GOBP_ENDOTHELIAL_CELL_MORPHOGENESIS	1206	0
GOBP_ENDOTHELIAL_CELL_PROLIFERATION	1207	0
GOBP_ENDOTHELIUM_DEVELOPMENT	1208	0
GOBP_ENERGY_DERIVATION_BY_OXIDATION_OF_ORGANIC_COMPOUNDS	1209	0
GOBP_ENERGY_HOMEOSTASIS	1210	0
GOBP_ENERGY_RESERVE_METABOLIC_PROCESS	1211	0
GOBP_ENTEROENDOCRINE_CELL_DIFFERENTIATION	1212	0
GOBP_ENTRAINMENT_OF_CIRCADIAN_CLOCK	1213	0
GOBP_ENTRAINMENT_OF_CIRCADIAN_CLOCK_BY_PHOTOPERIOD	1214	0
GOBP_EOSINOPHIL_CHEMOTAXIS	1215	0
GOBP_EOSINOPHIL_MIGRATION	1216	0
GOBP_EPIBOLY	1217	0
GOBP_EPIDERMIS_MORPHOGENESIS	1218	0
GOBP_EPIGENETIC_PROGRAMMING_IN_THE_ZYGOTIC_PRONUCLEI	1219	0
GOBP_EPIGENETIC_PROGRAMMING_OF_GENE_EXPRESSION	1220	0
GOBP_EPIGENETIC_REGULATION_OF_GENE_EXPRESSION	1221	0
GOBP_EPITHELIAL_CELL_APOPTOTIC_PROCESS	1222	0
GOBP_EPITHELIAL_CELL_CELL_ADHESION	1223	0
GOBP_EPITHELIAL_CELL_DEVELOPMENT	1224	0
GOBP_EPITHELIAL_CELL_FATE_COMMITMENT	1225	0
GOBP_EPITHELIAL_CELL_MATURATION	1226	0
GOBP_EPITHELIAL_CELL_MORPHOGENESIS	1227	0
GOBP_EPITHELIAL_STRUCTURE_MAINTENANCE	1228	0
GOBP_EPITHELIAL_TO_MESENCHYMAL_TRANSITION	1229	0
GOBP_EPITHELIAL_TO_MESENCHYMAL_TRANSITION_INVOLVED_IN_ENDOCARDIAL_CUSHION_FORMATION	1230	0
GOBP_EPITHELIAL_TUBE_BRANCHING_INVOLVED_IN_LUNG_MORPHOGENESIS	1231	0
GOBP_EPOXYGENASE_P450_PATHWAY	1232	0
GOBP_ERAD_PATHWAY	1233	0
GOBP_ERBB2_SIGNALING_PATHWAY	1234	0
GOBP_ERYTHROCYTE_DEVELOPMENT	1235	0
GOBP_ERYTHROCYTE_HOMEOSTASIS	1236	0
GOBP_ERYTHROCYTE_MATURATION	1237	0
GOBP_ERYTHROSE_4_PHOSPHATE_PHOSPHOENOLPYRUVATE_FAMILY_AMINO_ACID_CATABOLIC_PROCESS	1238	0
GOBP_ERYTHROSE_4_PHOSPHATE_PHOSPHOENOLPYRUVATE_FAMILY_AMINO_ACID_METABOLIC_PROCESS	1239	0
GOBP_ER_NUCLEUS_SIGNALING_PATHWAY	1240	0
GOBP_ESTABLISHMENT_OF_BLOOD_BRAIN_BARRIER	1241	0
GOBP_ESTABLISHMENT_OF_ENDOTHELIAL_INTESTINAL_BARRIER	1242	0
GOBP_ESTABLISHMENT_OF_EPITHELIAL_CELL_APICAL_BASAL_POLARITY	1243	0
GOBP_ESTABLISHMENT_OF_EPITHELIAL_CELL_POLARITY	1244	0
GOBP_ESTABLISHMENT_OF_LYMPHOCYTE_POLARITY	1245	0
GOBP_ESTABLISHMENT_OF_MITOCHONDRION_LOCALIZATION	1246	0
GOBP_ESTABLISHMENT_OF_MITOCHONDRION_LOCALIZATION_MICROTUBULE_MEDIATED	1247	0
GOBP_ESTABLISHMENT_OF_MITOTIC_SPINDLE_LOCALIZATION	1248	0
GOBP_ESTABLISHMENT_OF_PIGMENT_GRANULE_LOCALIZATION	1249	0
GOBP_ESTABLISHMENT_OF_PROTEIN_LOCALIZATION_TO_CHROMOSOME	1250	0
GOBP_ESTABLISHMENT_OF_PROTEIN_LOCALIZATION_TO_ENDOPLASMIC_RETICULUM	1251	0
GOBP_ESTABLISHMENT_OF_PROTEIN_LOCALIZATION_TO_MITOCHONDRIAL_MEMBRANE	1252	0
GOBP_ESTABLISHMENT_OF_PROTEIN_LOCALIZATION_TO_PEROXISOME	1253	0
GOBP_ESTABLISHMENT_OF_PROTEIN_LOCALIZATION_TO_VACUOLE	1254	0
GOBP_ESTABLISHMENT_OF_RNA_LOCALIZATION	1255	0
GOBP_ESTABLISHMENT_OF_SKIN_BARRIER	1256	0
GOBP_ESTABLISHMENT_OF_SPINDLE_ORIENTATION	1257	0
GOBP_ESTABLISHMENT_OF_TISSUE_POLARITY	1258	0
GOBP_ESTABLISHMENT_OR_MAINTENANCE_OF_MONOPOLAR_CELL_POLARITY	1259	0
GOBP_ESTROGEN_METABOLIC_PROCESS	1260	0
GOBP_ESTROGEN_RECEPTOR_SIGNALING_PATHWAY	1261	0
GOBP_ETHER_METABOLIC_PROCESS	1262	0
GOBP_EXCITATORY_SYNAPSE_ASSEMBLY	1263	0
GOBP_EXCRETION	1264	0
GOBP_EXECUTION_PHASE_OF_APOPTOSIS	1265	0
GOBP_EXIT_FROM_MITOSIS	1266	0
GOBP_EXOCRINE_SYSTEM_DEVELOPMENT	1267	0
GOBP_EXOCYTIC_PROCESS	1268	0
GOBP_EXPLORATION_BEHAVIOR	1269	0
GOBP_EXPORT_ACROSS_PLASMA_MEMBRANE	1270	0
GOBP_EXTRACELLULAR_MATRIX_ASSEMBLY	1271	0
GOBP_EXTRACELLULAR_MATRIX_DISASSEMBLY	1272	0
GOBP_EXTRACELLULAR_TRANSPORT	1273	0
GOBP_EXTRACELLULAR_VESICLE_BIOGENESIS	1274	0
GOBP_EXTRINSIC_APOPTOTIC_SIGNALING_PATHWAY	1275	0
GOBP_EXTRINSIC_APOPTOTIC_SIGNALING_PATHWAY_VIA_DEATH_DOMAIN_RECEPTORS	1276	0
GOBP_EYE_PHOTORECEPTOR_CELL_DEVELOPMENT	1277	0
GOBP_EYE_PHOTORECEPTOR_CELL_DIFFERENTIATION	1278	0
GOBP_FACE_DEVELOPMENT	1279	0
GOBP_FACE_MORPHOGENESIS	1280	0
GOBP_FACULTATIVE_HETEROCHROMATIN_FORMATION	1281	0
GOBP_FATTY_ACID_BETA_OXIDATION	1282	0
GOBP_FATTY_ACID_BIOSYNTHETIC_PROCESS	1283	0
GOBP_FATTY_ACID_CATABOLIC_PROCESS	1284	0
GOBP_FATTY_ACID_DERIVATIVE_CATABOLIC_PROCESS	1285	0
GOBP_FATTY_ACID_DERIVATIVE_METABOLIC_PROCESS	1286	0
GOBP_FATTY_ACID_HOMEOSTASIS	1287	0
GOBP_FATTY_ACID_METABOLIC_PROCESS	1288	0
GOBP_FATTY_ACID_TRANSMEMBRANE_TRANSPORT	1289	0
GOBP_FATTY_ACID_TRANSPORT	1290	0
GOBP_FATTY_ACYL_COA_BIOSYNTHETIC_PROCESS	1291	0
GOBP_FATTY_ACYL_COA_METABOLIC_PROCESS	1292	0
GOBP_FAT_CELL_PROLIFERATION	1293	0
GOBP_FAT_SOLUBLE_VITAMIN_METABOLIC_PROCESS	1294	0
GOBP_FC_EPSILON_RECEPTOR_SIGNALING_PATHWAY	1295	0
GOBP_FC_GAMMA_RECEPTOR_SIGNALING_PATHWAY	1296	0
GOBP_FC_RECEPTOR_MEDIATED_STIMULATORY_SIGNALING_PATHWAY	1297	0
GOBP_FC_RECEPTOR_SIGNALING_PATHWAY	1298	0
GOBP_FEAR_RESPONSE	1299	0
GOBP_FEEDING_BEHAVIOR	1300	0
GOBP_FEMALE_GAMETE_GENERATION	1301	0
GOBP_FEMALE_GENITALIA_DEVELOPMENT	1302	0
GOBP_FEMALE_MEIOTIC_NUCLEAR_DIVISION	1303	0
GOBP_FERROPTOSIS	1304	0
GOBP_FERTILIZATION	1305	0
GOBP_FIBRINOLYSIS	1306	0
GOBP_FIBROBLAST_ACTIVATION	1307	0
GOBP_FIBROBLAST_APOPTOTIC_PROCESS	1308	0
GOBP_FIBROBLAST_GROWTH_FACTOR_RECEPTOR_SIGNALING_PATHWAY	1309	0
GOBP_FIBROBLAST_MIGRATION	1310	0
GOBP_FIBROBLAST_PROLIFERATION	1311	0
GOBP_FLUID_TRANSPORT	1312	0
GOBP_FOAM_CELL_DIFFERENTIATION	1313	0
GOBP_FOLIC_ACID_CONTAINING_COMPOUND_METABOLIC_PROCESS	1314	0
GOBP_FOREBRAIN_REGIONALIZATION	1315	0
GOBP_FORELIMB_MORPHOGENESIS	1316	0
GOBP_FORMATION_OF_CYTOPLASMIC_TRANSLATION_INITIATION_COMPLEX	1317	0
GOBP_FORMATION_OF_PRIMARY_GERM_LAYER	1318	0
GOBP_FUCOSE_METABOLIC_PROCESS	1319	0
GOBP_G1_TO_G0_TRANSITION	1320	0
GOBP_GABAERGIC_NEURON_DIFFERENTIATION	1321	0
GOBP_GAMMA_AMINOBUTYRIC_ACID_SIGNALING_PATHWAY	1322	0
GOBP_GAMMA_AMINOBUTYRIC_ACID_TRANSPORT	1323	0
GOBP_GAMMA_DELTA_T_CELL_ACTIVATION	1324	0
GOBP_GAMMA_DELTA_T_CELL_DIFFERENTIATION	1325	0
GOBP_GANGLION_DEVELOPMENT	1326	0
GOBP_GANGLIOSIDE_BIOSYNTHETIC_PROCESS	1327	0
GOBP_GANGLIOSIDE_METABOLIC_PROCESS	1328	0
GOBP_GAP_JUNCTION_ASSEMBLY	1329	0
GOBP_GASTRULATION	1330	0
GOBP_GASTRULATION_WITH_MOUTH_FORMING_SECOND	1331	0
GOBP_GAS_TRANSPORT	1332	0
GOBP_GENERATION_OF_PRECURSOR_METABOLITES_AND_ENERGY	1333	0
GOBP_GENITALIA_DEVELOPMENT	1334	0
GOBP_GENOMIC_IMPRINTING	1335	0
GOBP_GLANDULAR_EPITHELIAL_CELL_DIFFERENTIATION	1336	0
GOBP_GLIAL_CELL_ACTIVATION	1337	0
GOBP_GLIAL_CELL_APOPTOTIC_PROCESS	1338	0
GOBP_GLIAL_CELL_DERIVED_NEUROTROPHIC_FACTOR_RECEPTOR_SIGNALING_PATHWAY	1339	0
GOBP_GLIAL_CELL_DEVELOPMENT	1340	0
GOBP_GLIAL_CELL_PROLIFERATION	1341	0
GOBP_GLOMERULAR_MESANGIUM_DEVELOPMENT	1342	0
GOBP_GLUCAN_BIOSYNTHETIC_PROCESS	1343	0
GOBP_GLUCAN_METABOLIC_PROCESS	1344	0
GOBP_GLUCOCORTICOID_BIOSYNTHETIC_PROCESS	1345	0
GOBP_GLUCOCORTICOID_METABOLIC_PROCESS	1346	0
GOBP_GLUCOSAMINE_CONTAINING_COMPOUND_METABOLIC_PROCESS	1347	0
GOBP_GLUCOSE_6_PHOSPHATE_METABOLIC_PROCESS	1348	0
GOBP_GLUCOSE_CATABOLIC_PROCESS	1349	0
GOBP_GLUCOSE_METABOLIC_PROCESS	1350	0
GOBP_GLUTAMATERGIC_NEURON_DIFFERENTIATION	1351	0
GOBP_GLUTAMATE_METABOLIC_PROCESS	1352	0
GOBP_GLUTAMATE_SECRETION	1353	0
GOBP_GLUTAMINE_FAMILY_AMINO_ACID_BIOSYNTHETIC_PROCESS	1354	0
GOBP_GLUTAMINE_FAMILY_AMINO_ACID_CATABOLIC_PROCESS	1355	0
GOBP_GLUTAMINE_FAMILY_AMINO_ACID_METABOLIC_PROCESS	1356	0
GOBP_GLUTAMINE_METABOLIC_PROCESS	1357	0
GOBP_GLUTATHIONE_METABOLIC_PROCESS	1358	0
GOBP_GLYCEROLIPID_BIOSYNTHETIC_PROCESS	1359	0
GOBP_GLYCEROLIPID_CATABOLIC_PROCESS	1360	0
GOBP_GLYCEROLIPID_METABOLIC_PROCESS	1361	0
GOBP_GLYCEROL_ETHER_METABOLIC_PROCESS	1362	0
GOBP_GLYCEROPHOSPHOLIPID_BIOSYNTHETIC_PROCESS	1363	0
GOBP_GLYCEROPHOSPHOLIPID_CATABOLIC_PROCESS	1364	0
GOBP_GLYCEROPHOSPHOLIPID_METABOLIC_PROCESS	1365	0
GOBP_GLYCINE_TRANSPORT	1366	0
GOBP_GLYCOLIPID_BIOSYNTHETIC_PROCESS	1367	0
GOBP_GLYCOLIPID_CATABOLIC_PROCESS	1368	0
GOBP_GLYCOLYTIC_PROCESS_THROUGH_FRUCTOSE_6_PHOSPHATE	1369	0
GOBP_GLYCOLYTIC_PROCESS_THROUGH_GLUCOSE_6_PHOSPHATE	1370	0
GOBP_GLYCOPROTEIN_CATABOLIC_PROCESS	1371	0
GOBP_GLYCOSAMINOGLYCAN_BIOSYNTHETIC_PROCESS	1372	0
GOBP_GLYCOSAMINOGLYCAN_CATABOLIC_PROCESS	1373	0
GOBP_GLYCOSAMINOGLYCAN_METABOLIC_PROCESS	1374	0
GOBP_GLYCOSIDE_METABOLIC_PROCESS	1375	0
GOBP_GLYCOSPHINGOLIPID_BIOSYNTHETIC_PROCESS	1376	0
GOBP_GLYCOSPHINGOLIPID_METABOLIC_PROCESS	1377	0
GOBP_GLYCOSYLCERAMIDE_METABOLIC_PROCESS	1378	0
GOBP_GLYCOSYL_COMPOUND_BIOSYNTHETIC_PROCESS	1379	0
GOBP_GLYCOSYL_COMPOUND_CATABOLIC_PROCESS	1380	0
GOBP_GLYCOSYL_COMPOUND_METABOLIC_PROCESS	1381	0
GOBP_GMP_METABOLIC_PROCESS	1382	0
GOBP_GOLGI_ORGANIZATION	1383	0
GOBP_GOLGI_TO_ENDOSOME_TRANSPORT	1384	0
GOBP_GOLGI_TO_PLASMA_MEMBRANE_PROTEIN_TRANSPORT	1385	0
GOBP_GOLGI_TO_PLASMA_MEMBRANE_TRANSPORT	1386	0
GOBP_GOLGI_TO_VACUOLE_TRANSPORT	1387	0
GOBP_GOLGI_VESICLE_TRANSPORT	1388	0
GOBP_GONADOTROPIN_SECRETION	1389	0
GOBP_GPI_ANCHOR_METABOLIC_PROCESS	1390	0
GOBP_GRANULOCYTE_ACTIVATION	1391	0
GOBP_GRANULOCYTE_DIFFERENTIATION	1392	0
GOBP_GRANULOCYTE_MACROPHAGE_COLONY_STIMULATING_FACTOR_PRODUCTION	1393	0
GOBP_GRANULOCYTE_MIGRATION	1394	0
GOBP_GROOMING_BEHAVIOR	1395	0
GOBP_GROWTH_HORMONE_SECRETION	1396	0
GOBP_GROWTH_PLATE_CARTILAGE_DEVELOPMENT	1397	0
GOBP_GTP_METABOLIC_PROCESS	1398	0
GOBP_G_PROTEIN_COUPLED_ACETYLCHOLINE_RECEPTOR_SIGNALING_PATHWAY	1399	0
GOBP_G_PROTEIN_COUPLED_DOPAMINE_RECEPTOR_SIGNALING_PATHWAY	1400	0
GOBP_G_PROTEIN_COUPLED_GLUTAMATE_RECEPTOR_SIGNALING_PATHWAY	1401	0
GOBP_G_PROTEIN_COUPLED_RECEPTOR_INTERNALIZATION	1402	0
GOBP_G_PROTEIN_COUPLED_RECEPTOR_SIGNALING_PATHWAY_COUPLED_TO_CYCLIC_NUCLEOTIDE_SECOND_MESSENGER	1403	0
GOBP_G_PROTEIN_COUPLED_SEROTONIN_RECEPTOR_SIGNALING_PATHWAY	1404	0
GOBP_HAIR_CELL_DIFFERENTIATION	1405	0
GOBP_HAIR_FOLLICLE_MATURATION	1406	0
GOBP_HEAD_MORPHOGENESIS	1407	0
GOBP_HEART_FORMATION	1408	0
GOBP_HEART_GROWTH	1409	0
GOBP_HEART_TRABECULA_FORMATION	1410	0
GOBP_HEART_TRABECULA_MORPHOGENESIS	1411	0
GOBP_HEART_VALVE_FORMATION	1412	0
GOBP_HEAT_GENERATION	1413	0
GOBP_HEMATOPOIETIC_OR_LYMPHOID_ORGAN_DEVELOPMENT	1414	0
GOBP_HEMATOPOIETIC_STEM_CELL_DIFFERENTIATION	1415	0
GOBP_HEMATOPOIETIC_STEM_CELL_HOMEOSTASIS	1416	0
GOBP_HEMATOPOIETIC_STEM_CELL_PROLIFERATION	1417	0
GOBP_HEMOGLOBIN_METABOLIC_PROCESS	1418	0
GOBP_HEPARAN_SULFATE_PROTEOGLYCAN_BIOSYNTHETIC_PROCESS	1419	0
GOBP_HEPARAN_SULFATE_PROTEOGLYCAN_METABOLIC_PROCESS	1420	0
GOBP_HEPARIN_PROTEOGLYCAN_METABOLIC_PROCESS	1421	0
GOBP_HEPATICOBILIARY_SYSTEM_DEVELOPMENT	1422	0
GOBP_HEPATOCYTE_APOPTOTIC_PROCESS	1423	0
GOBP_HETEROCHROMATIN_FORMATION	1424	0
GOBP_HETEROPHILIC_CELL_CELL_ADHESION_VIA_PLASMA_MEMBRANE_CELL_ADHESION_MOLECULES	1425	0
GOBP_HIGH_DENSITY_LIPOPROTEIN_PARTICLE_REMODELING	1426	0
GOBP_HINDBRAIN_MORPHOGENESIS	1427	0
GOBP_HINDLIMB_MORPHOGENESIS	1428	0
GOBP_HIPPO_SIGNALING	1429	0
GOBP_HISTAMINE_TRANSPORT	1430	0
GOBP_HISTONE_MRNA_CATABOLIC_PROCESS	1431	0
GOBP_HISTONE_MRNA_METABOLIC_PROCESS	1432	0
GOBP_HOMEOSTASIS_OF_NUMBER_OF_CELLS_WITHIN_A_TISSUE	1433	0
GOBP_HOMOLOGOUS_CHROMOSOME_PAIRING_AT_MEIOSIS	1434	0
GOBP_HOMOLOGOUS_CHROMOSOME_SEGREGATION	1435	0
GOBP_HOMOLOGOUS_RECOMBINATION	1436	0
GOBP_HOMOTYPIC_CELL_CELL_ADHESION	1437	0
GOBP_HORMONE_BIOSYNTHETIC_PROCESS	1438	0
GOBP_HORMONE_MEDIATED_SIGNALING_PATHWAY	1439	0
GOBP_HORMONE_METABOLIC_PROCESS	1440	0
GOBP_HOST_MEDIATED_SUPPRESSION_OF_SYMBIONT_INVASION	1441	0
GOBP_HUMORAL_IMMUNE_RESPONSE	1442	0
GOBP_HUMORAL_IMMUNE_RESPONSE_MEDIATED_BY_CIRCULATING_IMMUNOGLOBULIN	1443	0
GOBP_HYALURONAN_CATABOLIC_PROCESS	1444	0
GOBP_HYALURONAN_METABOLIC_PROCESS	1445	0
GOBP_HYDROGEN_PEROXIDE_BIOSYNTHETIC_PROCESS	1446	0
GOBP_HYDROGEN_PEROXIDE_CATABOLIC_PROCESS	1447	0
GOBP_HYDROGEN_PEROXIDE_METABOLIC_PROCESS	1448	0
GOBP_HYPEROSMOTIC_RESPONSE	1449	0
GOBP_HYPERSENSITIVITY	1450	0
GOBP_HYPOTHALAMUS_DEVELOPMENT	1451	0
GOBP_ICOSANOID_BIOSYNTHETIC_PROCESS	1452	0
GOBP_ICOSANOID_METABOLIC_PROCESS	1453	0
GOBP_ICOSANOID_SECRETION	1454	0
GOBP_ICOSANOID_TRANSPORT	1455	0
GOBP_IMMATURE_B_CELL_DIFFERENTIATION	1456	0
GOBP_IMMATURE_T_CELL_PROLIFERATION	1457	0
GOBP_IMMUNE_RESPONSE_REGULATING_CELL_SURFACE_RECEPTOR_SIGNALING_PATHWAY_INVOLVED_IN_PHAGOCYTOSIS	1458	0
GOBP_IMMUNE_RESPONSE_TO_TUMOR_CELL	1459	0
GOBP_IMMUNOGLOBULIN_PRODUCTION	1460	0
GOBP_IMMUNOGLOBULIN_PRODUCTION_INVOLVED_IN_IMMUNOGLOBULIN_MEDIATED_IMMUNE_RESPONSE	1461	0
GOBP_IMMUNOLOGICAL_MEMORY_PROCESS	1462	0
GOBP_IMMUNOLOGICAL_SYNAPSE_FORMATION	1463	0
GOBP_IMPORT_ACROSS_PLASMA_MEMBRANE	1464	0
GOBP_IMPORT_INTO_THE_MITOCHONDRION	1465	0
GOBP_IMP_METABOLIC_PROCESS	1466	0
GOBP_INCLUSION_BODY_ASSEMBLY	1467	0
GOBP_INDOLE_CONTAINING_COMPOUND_METABOLIC_PROCESS	1468	0
GOBP_INFLAMMASOME_MEDIATED_SIGNALING_PATHWAY	1469	0
GOBP_INFLAMMATORY_CELL_APOPTOTIC_PROCESS	1470	0
GOBP_INFLAMMATORY_RESPONSE_TO_ANTIGENIC_STIMULUS	1471	0
GOBP_INFLAMMATORY_RESPONSE_TO_WOUNDING	1472	0
GOBP_INHIBITORY_POSTSYNAPTIC_POTENTIAL	1473	0
GOBP_INHIBITORY_SYNAPSE_ASSEMBLY	1474	0
GOBP_INNATE_IMMUNE_RESPONSE_ACTIVATING_CELL_SURFACE_RECEPTOR_SIGNALING_PATHWAY	1475	0
GOBP_INNATE_IMMUNE_RESPONSE_IN_MUCOSA	1476	0
GOBP_INNERVATION	1477	0
GOBP_INNER_CELL_MASS_CELL_PROLIFERATION	1478	0
GOBP_INNER_DYNEIN_ARM_ASSEMBLY	1479	0
GOBP_INNER_EAR_MORPHOGENESIS	1480	0
GOBP_INNER_EAR_RECEPTOR_CELL_DEVELOPMENT	1481	0
GOBP_INNER_EAR_RECEPTOR_CELL_STEREOCILIUM_ORGANIZATION	1482	0
GOBP_INNER_MITOCHONDRIAL_MEMBRANE_ORGANIZATION	1483	0
GOBP_INORGANIC_ANION_TRANSMEMBRANE_TRANSPORT	1484	0
GOBP_INORGANIC_ANION_TRANSPORT	1485	0
GOBP_INOSITOL_PHOSPHATE_BIOSYNTHETIC_PROCESS	1486	0
GOBP_INOSITOL_PHOSPHATE_METABOLIC_PROCESS	1487	0
GOBP_INSULIN_LIKE_GROWTH_FACTOR_RECEPTOR_SIGNALING_PATHWAY	1488	0
GOBP_INSULIN_METABOLIC_PROCESS	1489	0
GOBP_INSULIN_RECEPTOR_SIGNALING_PATHWAY	1490	0
GOBP_INSULIN_SECRETION_INVOLVED_IN_CELLULAR_RESPONSE_TO_GLUCOSE_STIMULUS	1491	0
GOBP_INTEGRATED_STRESS_RESPONSE_SIGNALING	1492	0
GOBP_INTEGRIN_ACTIVATION	1493	0
GOBP_INTEGRIN_MEDIATED_SIGNALING_PATHWAY	1494	0
GOBP_INTERFERON_ALPHA_PRODUCTION	1495	0
GOBP_INTERFERON_BETA_PRODUCTION	1496	0
GOBP_INTERFERON_MEDIATED_SIGNALING_PATHWAY	1497	0
GOBP_INTERLEUKIN_10_PRODUCTION	1498	0
GOBP_INTERLEUKIN_12_PRODUCTION	1499	0
GOBP_INTERLEUKIN_13_PRODUCTION	1500	0
GOBP_INTERLEUKIN_17_PRODUCTION	1501	0
GOBP_INTERLEUKIN_1_BETA_PRODUCTION	1502	0
GOBP_INTERLEUKIN_1_MEDIATED_SIGNALING_PATHWAY	1503	0
GOBP_INTERLEUKIN_1_PRODUCTION	1504	0
GOBP_INTERLEUKIN_2_PRODUCTION	1505	0
GOBP_INTERLEUKIN_4_PRODUCTION	1506	0
GOBP_INTERLEUKIN_5_PRODUCTION	1507	0
GOBP_INTERLEUKIN_6_MEDIATED_SIGNALING_PATHWAY	1508	0
GOBP_INTERLEUKIN_6_PRODUCTION	1509	0
GOBP_INTERLEUKIN_8_PRODUCTION	1510	0
GOBP_INTERMEDIATE_FILAMENT_BASED_PROCESS	1511	0
GOBP_INTERMEDIATE_FILAMENT_ORGANIZATION	1512	0
GOBP_INTERMEMBRANE_LIPID_TRANSFER	1513	0
GOBP_INTERNEURON_MIGRATION	1514	0
GOBP_INTERSTRAND_CROSS_LINK_REPAIR	1515	0
GOBP_INTESTINAL_ABSORPTION	1516	0
GOBP_INTESTINAL_CHOLESTEROL_ABSORPTION	1517	0
GOBP_INTESTINAL_EPITHELIAL_CELL_DEVELOPMENT	1518	0
GOBP_INTESTINAL_EPITHELIAL_CELL_DIFFERENTIATION	1519	0
GOBP_INTESTINAL_LIPID_ABSORPTION	1520	0
GOBP_INTRACELLULAR_COPPER_ION_HOMEOSTASIS	1521	0
GOBP_INTRACELLULAR_GLUCOSE_HOMEOSTASIS	1522	0
GOBP_INTRACELLULAR_IRON_ION_HOMEOSTASIS	1523	0
GOBP_INTRACELLULAR_LIPID_TRANSPORT	1524	0
GOBP_INTRACELLULAR_MRNA_LOCALIZATION	1525	0
GOBP_INTRACELLULAR_PH_REDUCTION	1526	0
GOBP_INTRACELLULAR_POTASSIUM_ION_HOMEOSTASIS	1527	0
GOBP_INTRACELLULAR_PROTEIN_TRANSMEMBRANE_TRANSPORT	1528	0
GOBP_INTRACELLULAR_RECEPTOR_SIGNALING_PATHWAY	1529	0
GOBP_INTRACELLULAR_SODIUM_ION_HOMEOSTASIS	1530	0
GOBP_INTRACELLULAR_STEROL_TRANSPORT	1531	0
GOBP_INTRACELLULAR_ZINC_ION_HOMEOSTASIS	1532	0
GOBP_INTRACILIARY_ANTEROGRADE_TRANSPORT	1533	0
GOBP_INTRACILIARY_TRANSPORT	1534	0
GOBP_INTRA_GOLGI_VESICLE_MEDIATED_TRANSPORT	1535	0
GOBP_INTRINSIC_APOPTOTIC_SIGNALING_PATHWAY	1536	0
GOBP_INTRINSIC_APOPTOTIC_SIGNALING_PATHWAY_BY_P53_CLASS_MEDIATOR	1537	0
GOBP_INTRINSIC_APOPTOTIC_SIGNALING_PATHWAY_IN_RESPONSE_TO_DNA_DAMAGE	1538	0
GOBP_INTRINSIC_APOPTOTIC_SIGNALING_PATHWAY_IN_RESPONSE_TO_DNA_DAMAGE_BY_P53_CLASS_MEDIATOR	1539	0
GOBP_INTRINSIC_APOPTOTIC_SIGNALING_PATHWAY_IN_RESPONSE_TO_ENDOPLASMIC_RETICULUM_STRESS	1540	0
GOBP_INTRINSIC_APOPTOTIC_SIGNALING_PATHWAY_IN_RESPONSE_TO_OXIDATIVE_STRESS	1541	0
GOBP_IRE1_MEDIATED_UNFOLDED_PROTEIN_RESPONSE	1542	0
GOBP_IRON_ION_TRANSMEMBRANE_TRANSPORT	1543	0
GOBP_IRON_ION_TRANSPORT	1544	0
GOBP_ISOPRENOID_BIOSYNTHETIC_PROCESS	1545	0
GOBP_ISOPRENOID_METABOLIC_PROCESS	1546	0
GOBP_ISOTYPE_SWITCHING_TO_IGG_ISOTYPES	1547	0
GOBP_KERATAN_SULFATE_PROTEOGLYCAN_METABOLIC_PROCESS	1548	0
GOBP_KERATINIZATION	1549	0
GOBP_KERATINOCYTE_MIGRATION	1550	0
GOBP_KERATINOCYTE_PROLIFERATION	1551	0
GOBP_KETONE_BIOSYNTHETIC_PROCESS	1552	0
GOBP_KETONE_CATABOLIC_PROCESS	1553	0
GOBP_KETONE_METABOLIC_PROCESS	1554	0
GOBP_KIDNEY_MESENCHYME_DEVELOPMENT	1555	0
GOBP_KIDNEY_MORPHOGENESIS	1556	0
GOBP_KINETOCHORE_ASSEMBLY	1557	0
GOBP_KINETOCHORE_ORGANIZATION	1558	0
GOBP_LABYRINTHINE_LAYER_BLOOD_VESSEL_DEVELOPMENT	1559	0
GOBP_LABYRINTHINE_LAYER_DEVELOPMENT	1560	0
GOBP_LACTATE_METABOLIC_PROCESS	1561	0
GOBP_LACTATION	1562	0
GOBP_LAMELLIPODIUM_MORPHOGENESIS	1563	0
GOBP_LATERAL_MESODERM_DEVELOPMENT	1564	0
GOBP_LATE_ENDOSOME_TO_LYSOSOME_TRANSPORT	1565	0
GOBP_LATE_ENDOSOME_TO_VACUOLE_TRANSPORT	1566	0
GOBP_LATE_ENDOSOME_TO_VACUOLE_TRANSPORT_VIA_MULTIVESICULAR_BODY_SORTING_PATHWAY	1567	0
GOBP_LAYER_FORMATION_IN_CEREBRAL_CORTEX	1568	0
GOBP_LENS_DEVELOPMENT_IN_CAMERA_TYPE_EYE	1569	0
GOBP_LENS_FIBER_CELL_DEVELOPMENT	1570	0
GOBP_LENS_FIBER_CELL_DIFFERENTIATION	1571	0
GOBP_LENS_MORPHOGENESIS_IN_CAMERA_TYPE_EYE	1572	0
GOBP_LEUKOCYTE_ACTIVATION_INVOLVED_IN_INFLAMMATORY_RESPONSE	1573	0
GOBP_LEUKOCYTE_ADHESION_TO_VASCULAR_ENDOTHELIAL_CELL	1574	0
GOBP_LEUKOCYTE_APOPTOTIC_PROCESS	1575	0
GOBP_LEUKOCYTE_DEGRANULATION	1576	0
GOBP_LEUKOCYTE_HOMEOSTASIS	1577	0
GOBP_LEUKOCYTE_MEDIATED_CYTOTOXICITY	1578	0
GOBP_LEUKOCYTE_MEDIATED_IMMUNITY	1579	0
GOBP_LEUKOCYTE_MIGRATION_INVOLVED_IN_INFLAMMATORY_RESPONSE	1580	0
GOBP_LEUKOCYTE_TETHERING_OR_ROLLING	1581	0
GOBP_LEUKOTRIENE_BIOSYNTHETIC_PROCESS	1582	0
GOBP_LEUKOTRIENE_METABOLIC_PROCESS	1583	0
GOBP_LINOLEIC_ACID_METABOLIC_PROCESS	1584	0
GOBP_LIPID_CATABOLIC_PROCESS	1585	0
GOBP_LIPID_DIGESTION	1586	0
GOBP_LIPID_DROPLET_FORMATION	1587	0
GOBP_LIPID_DROPLET_ORGANIZATION	1588	0
GOBP_LIPID_EXPORT_FROM_CELL	1589	0
GOBP_LIPID_IMPORT_INTO_CELL	1590	0
GOBP_LIPID_LOCALIZATION	1591	0
GOBP_LIPID_MODIFICATION	1592	0
GOBP_LIPID_OXIDATION	1593	0
GOBP_LIPOPOLYSACCHARIDE_MEDIATED_SIGNALING_PATHWAY	1594	0
GOBP_LIPOPROTEIN_BIOSYNTHETIC_PROCESS	1595	0
GOBP_LIPOPROTEIN_CATABOLIC_PROCESS	1596	0
GOBP_LIPOPROTEIN_LOCALIZATION	1597	0
GOBP_LIPOPROTEIN_METABOLIC_PROCESS	1598	0
GOBP_LIPOSACCHARIDE_METABOLIC_PROCESS	1599	0
GOBP_LIVER_MORPHOGENESIS	1600	0
GOBP_LIVER_REGENERATION	1601	0
GOBP_LOCOMOTORY_EXPLORATION_BEHAVIOR	1602	0
GOBP_LOCOMOTOR_RHYTHM	1603	0
GOBP_LONG_CHAIN_FATTY_ACID_BIOSYNTHETIC_PROCESS	1604	0
GOBP_LONG_CHAIN_FATTY_ACID_IMPORT_INTO_CELL	1605	0
GOBP_LONG_CHAIN_FATTY_ACID_METABOLIC_PROCESS	1606	0
GOBP_LONG_CHAIN_FATTY_ACID_TRANSPORT	1607	0
GOBP_LONG_CHAIN_FATTY_ACYL_COA_BIOSYNTHETIC_PROCESS	1608	0
GOBP_LONG_CHAIN_FATTY_ACYL_COA_METABOLIC_PROCESS	1609	0
GOBP_LONG_TERM_MEMORY	1610	0
GOBP_LONG_TERM_SYNAPTIC_DEPRESSION	1611	0
GOBP_LOW_DENSITY_LIPOPROTEIN_PARTICLE_CLEARANCE	1612	0
GOBP_LOW_DENSITY_LIPOPROTEIN_PARTICLE_REMODELING	1613	0
GOBP_LUNG_ALVEOLUS_DEVELOPMENT	1614	0
GOBP_LUNG_CELL_DIFFERENTIATION	1615	0
GOBP_LUNG_EPITHELIUM_DEVELOPMENT	1616	0
GOBP_LYMPHANGIOGENESIS	1617	0
GOBP_LYMPHOCYTE_ACTIVATION_INVOLVED_IN_IMMUNE_RESPONSE	1618	0
GOBP_LYMPHOCYTE_APOPTOTIC_PROCESS	1619	0
GOBP_LYMPHOCYTE_CHEMOTAXIS	1620	0
GOBP_LYMPHOCYTE_COSTIMULATION	1621	0
GOBP_LYMPHOCYTE_HOMEOSTASIS	1622	0
GOBP_LYMPHOCYTE_MEDIATED_IMMUNITY	1623	0
GOBP_LYMPHOCYTE_MIGRATION	1624	0
GOBP_LYMPH_NODE_DEVELOPMENT	1625	0
GOBP_LYMPH_VESSEL_DEVELOPMENT	1626	0
GOBP_LYMPH_VESSEL_MORPHOGENESIS	1627	0
GOBP_LYSOSOMAL_LUMEN_ACIDIFICATION	1628	0
GOBP_LYSOSOMAL_TRANSPORT	1629	0
GOBP_LYTIC_VACUOLE_ORGANIZATION	1630	0
GOBP_L_ALPHA_AMINO_ACID_TRANSMEMBRANE_TRANSPORT	1631	0
GOBP_L_AMINO_ACID_CATABOLIC_PROCESS	1632	0
GOBP_L_AMINO_ACID_TRANSPORT	1633	0
GOBP_L_ARGININE_TRANSMEMBRANE_TRANSPORT	1634	0
GOBP_L_GLUTAMATE_IMPORT	1635	0
GOBP_L_GLUTAMATE_IMPORT_ACROSS_PLASMA_MEMBRANE	1636	0
GOBP_L_GLUTAMATE_TRANSMEMBRANE_TRANSPORT	1637	0
GOBP_MACROAUTOPHAGY	1638	0
GOBP_MACROMOLECULE_DEACYLATION	1639	0
GOBP_MACROMOLECULE_METHYLATION	1640	0
GOBP_MACROPHAGE_ACTIVATION	1641	0
GOBP_MACROPHAGE_ACTIVATION_INVOLVED_IN_IMMUNE_RESPONSE	1642	0
GOBP_MACROPHAGE_CHEMOTAXIS	1643	0
GOBP_MACROPHAGE_CYTOKINE_PRODUCTION	1644	0
GOBP_MACROPHAGE_DIFFERENTIATION	1645	0
GOBP_MACROPHAGE_MIGRATION	1646	0
GOBP_MAGNESIUM_ION_TRANSPORT	1647	0
GOBP_MAINTENANCE_OF_BLOOD_BRAIN_BARRIER	1648	0
GOBP_MAINTENANCE_OF_GASTROINTESTINAL_EPITHELIUM	1649	0
GOBP_MAINTENANCE_OF_PROTEIN_LOCALIZATION_IN_ORGANELLE	1650	0
GOBP_MAINTENANCE_OF_PROTEIN_LOCATION	1651	0
GOBP_MAINTENANCE_OF_PROTEIN_LOCATION_IN_NUCLEUS	1652	0
GOBP_MAINTENANCE_OF_SYNAPSE_STRUCTURE	1653	0
GOBP_MALE_GENITALIA_DEVELOPMENT	1654	0
GOBP_MALE_MEIOSIS_I	1655	0
GOBP_MALE_MEIOTIC_NUCLEAR_DIVISION	1656	0
GOBP_MALE_SEX_DIFFERENTIATION	1657	0
GOBP_MAMMARY_GLAND_ALVEOLUS_DEVELOPMENT	1658	0
GOBP_MAMMARY_GLAND_DUCT_MORPHOGENESIS	1659	0
GOBP_MAMMARY_GLAND_EPITHELIAL_CELL_DIFFERENTIATION	1660	0
GOBP_MAMMARY_GLAND_EPITHELIAL_CELL_PROLIFERATION	1661	0
GOBP_MAMMARY_GLAND_MORPHOGENESIS	1662	0
GOBP_MANNOSYLATION	1663	0
GOBP_MAST_CELL_ACTIVATION	1664	0
GOBP_MAST_CELL_ACTIVATION_INVOLVED_IN_IMMUNE_RESPONSE	1665	0
GOBP_MAST_CELL_MIGRATION	1666	0
GOBP_MATERNAL_PLACENTA_DEVELOPMENT	1667	0
GOBP_MATERNAL_PROCESS_INVOLVED_IN_FEMALE_PREGNANCY	1668	0
GOBP_MATING_BEHAVIOR	1669	0
GOBP_MATURATION_OF_5_8S_RRNA	1670	0
GOBP_MATURATION_OF_5_8S_RRNA_FROM_TRICISTRONIC_RRNA_TRANSCRIPT_SSU_RRNA_5_8S_RRNA_LSU_RRNA	1671	0
GOBP_MATURATION_OF_LSU_RRNA	1672	0
GOBP_MATURATION_OF_LSU_RRNA_FROM_TRICISTRONIC_RRNA_TRANSCRIPT_SSU_RRNA_5_8S_RRNA_LSU_RRNA	1673	0
GOBP_MATURATION_OF_SSU_RRNA	1674	0
GOBP_MATURATION_OF_SSU_RRNA_FROM_TRICISTRONIC_RRNA_TRANSCRIPT_SSU_RRNA_5_8S_RRNA_LSU_RRNA	1675	0
GOBP_MATURE_B_CELL_DIFFERENTIATION	1676	0
GOBP_MECHANORECEPTOR_DIFFERENTIATION	1677	0
GOBP_MECHANOSENSORY_BEHAVIOR	1678	0
GOBP_MEGAKARYOCYTE_DEVELOPMENT	1679	0
GOBP_MEGAKARYOCYTE_DIFFERENTIATION	1680	0
GOBP_MEIOSIS_I_CELL_CYCLE_PROCESS	1681	0
GOBP_MEIOTIC_CELL_CYCLE	1682	0
GOBP_MEIOTIC_CELL_CYCLE_PHASE_TRANSITION	1683	0
GOBP_MEIOTIC_CELL_CYCLE_PROCESS	1684	0
GOBP_MEIOTIC_CHROMOSOME_SEGREGATION	1685	0
GOBP_MEIOTIC_SISTER_CHROMATID_COHESION	1686	0
GOBP_MEIOTIC_SPINDLE_ORGANIZATION	1687	0
GOBP_MELANOCYTE_DIFFERENTIATION	1688	0
GOBP_MELANOSOME_ASSEMBLY	1689	0
GOBP_MEMBRANE_BIOGENESIS	1690	0
GOBP_MEMBRANE_DEPOLARIZATION_DURING_CARDIAC_MUSCLE_CELL_ACTION_POTENTIAL	1691	0
GOBP_MEMBRANE_DOCKING	1692	0
GOBP_MEMBRANE_FISSION	1693	0
GOBP_MEMBRANE_FUSION	1694	0
GOBP_MEMBRANE_INVAGINATION	1695	0
GOBP_MEMBRANE_LIPID_CATABOLIC_PROCESS	1696	0
GOBP_MEMBRANE_LIPID_METABOLIC_PROCESS	1697	0
GOBP_MEMBRANE_PROTEIN_ECTODOMAIN_PROTEOLYSIS	1698	0
GOBP_MEMBRANE_PROTEIN_INTRACELLULAR_DOMAIN_PROTEOLYSIS	1699	0
GOBP_MEMBRANE_PROTEIN_PROTEOLYSIS	1700	0
GOBP_MEMBRANE_RAFT_ORGANIZATION	1701	0
GOBP_MEMBRANE_REPOLARIZATION	1702	0
GOBP_MEMBRANE_REPOLARIZATION_DURING_ACTION_POTENTIAL	1703	0
GOBP_MEMBRANE_REPOLARIZATION_DURING_VENTRICULAR_CARDIAC_MUSCLE_CELL_ACTION_POTENTIAL	1704	0
GOBP_MESENCHYMAL_CELL_APOPTOTIC_PROCESS	1705	0
GOBP_MESENCHYMAL_CELL_MIGRATION	1706	0
GOBP_MESENCHYMAL_CELL_PROLIFERATION	1707	0
GOBP_MESENCHYMAL_TO_EPITHELIAL_TRANSITION	1708	0
GOBP_MESODERMAL_CELL_DIFFERENTIATION	1709	0
GOBP_MESODERMAL_CELL_FATE_COMMITMENT	1710	0
GOBP_MESODERM_DEVELOPMENT	1711	0
GOBP_MESODERM_MORPHOGENESIS	1712	0
GOBP_MESONEPHRIC_TUBULE_MORPHOGENESIS	1713	0
GOBP_MESONEPHROS_DEVELOPMENT	1714	0
GOBP_METABOLIC_COMPOUND_SALVAGE	1715	0
GOBP_METALLO_SULFUR_CLUSTER_ASSEMBLY	1716	0
GOBP_METANEPHRIC_EPITHELIUM_DEVELOPMENT	1717	0
GOBP_METANEPHRIC_GLOMERULUS_DEVELOPMENT	1718	0
GOBP_METANEPHRIC_NEPHRON_DEVELOPMENT	1719	0
GOBP_METANEPHRIC_NEPHRON_MORPHOGENESIS	1720	0
GOBP_METANEPHRIC_TUBULE_DEVELOPMENT	1721	0
GOBP_METANEPHROS_DEVELOPMENT	1722	0
GOBP_METANEPHROS_MORPHOGENESIS	1723	0
GOBP_METAPHASE_CHROMOSOME_ALIGNMENT	1724	0
GOBP_METHYLATION	1725	0
GOBP_MHC_CLASS_II_BIOSYNTHETIC_PROCESS	1726	0
GOBP_MICROAUTOPHAGY	1727	0
GOBP_MICROGLIA_DIFFERENTIATION	1728	0
GOBP_MICROTUBULE_ANCHORING	1729	0
GOBP_MICROTUBULE_CYTOSKELETON_ORGANIZATION_INVOLVED_IN_MITOSIS	1730	0
GOBP_MICROTUBULE_NUCLEATION	1731	0
GOBP_MICROTUBULE_ORGANIZING_CENTER_LOCALIZATION	1732	0
GOBP_MICROTUBULE_ORGANIZING_CENTER_ORGANIZATION	1733	0
GOBP_MICROTUBULE_POLYMERIZATION	1734	0
GOBP_MICROVILLUS_ASSEMBLY	1735	0
GOBP_MICROVILLUS_ORGANIZATION	1736	0
GOBP_MIDBODY_ABSCISSION	1737	0
GOBP_MIDBRAIN_DEVELOPMENT	1738	0
GOBP_MIDBRAIN_DOPAMINERGIC_NEURON_DIFFERENTIATION	1739	0
GOBP_MIDDLE_EAR_MORPHOGENESIS	1740	0
GOBP_MIRNA_MEDIATED_GENE_SILENCING_BY_INHIBITION_OF_TRANSLATION	1741	0
GOBP_MIRNA_METABOLIC_PROCESS	1742	0
GOBP_MIRNA_PROCESSING	1743	0
GOBP_MIRNA_TRANSCRIPTION	1744	0
GOBP_MISMATCH_REPAIR	1745	0
GOBP_MITOCHONDRIAL_CALCIUM_ION_HOMEOSTASIS	1746	0
GOBP_MITOCHONDRIAL_CALCIUM_ION_TRANSMEMBRANE_TRANSPORT	1747	0
GOBP_MITOCHONDRIAL_DNA_METABOLIC_PROCESS	1748	0
GOBP_MITOCHONDRIAL_DNA_REPLICATION	1749	0
GOBP_MITOCHONDRIAL_ELECTRON_TRANSPORT_CYTOCHROME_C_TO_OXYGEN	1750	0
GOBP_MITOCHONDRIAL_ELECTRON_TRANSPORT_NADH_TO_UBIQUINONE	1751	0
GOBP_MITOCHONDRIAL_FISSION	1752	0
GOBP_MITOCHONDRIAL_FUSION	1753	0
GOBP_MITOCHONDRIAL_GENE_EXPRESSION	1754	0
GOBP_MITOCHONDRIAL_GENOME_MAINTENANCE	1755	0
GOBP_MITOCHONDRIAL_MEMBRANE_ORGANIZATION	1756	0
GOBP_MITOCHONDRIAL_OUTER_MEMBRANE_PERMEABILIZATION	1757	0
GOBP_MITOCHONDRIAL_RESPIRATORY_CHAIN_COMPLEX_ASSEMBLY	1758	0
GOBP_MITOCHONDRIAL_RIBOSOME_ASSEMBLY	1759	0
GOBP_MITOCHONDRIAL_RNA_METABOLIC_PROCESS	1760	0
GOBP_MITOCHONDRIAL_RNA_PROCESSING	1761	0
GOBP_MITOCHONDRIAL_TRANSCRIPTION	1762	0
GOBP_MITOCHONDRIAL_TRANSLATION	1763	0
GOBP_MITOCHONDRIAL_TRANSMEMBRANE_TRANSPORT	1764	0
GOBP_MITOCHONDRIAL_TRANSPORT	1765	0
GOBP_MITOCHONDRION_DISTRIBUTION	1766	0
GOBP_MITOCHONDRION_LOCALIZATION	1767	0
GOBP_MITOCHONDRION_ORGANIZATION	1768	0
GOBP_MITOPHAGY	1769	0
GOBP_MITOTIC_CELL_CYCLE_CHECKPOINT_SIGNALING	1770	0
GOBP_MITOTIC_CHROMOSOME_CONDENSATION	1771	0
GOBP_MITOTIC_CYTOKINESIS	1772	0
GOBP_MITOTIC_CYTOKINETIC_PROCESS	1773	0
GOBP_MITOTIC_DNA_INTEGRITY_CHECKPOINT_SIGNALING	1774	0
GOBP_MITOTIC_DNA_REPLICATION	1775	0
GOBP_MITOTIC_G1_S_TRANSITION_CHECKPOINT_SIGNALING	1776	0
GOBP_MITOTIC_G2_DNA_DAMAGE_CHECKPOINT_SIGNALING	1777	0
GOBP_MITOTIC_G2_M_TRANSITION_CHECKPOINT	1778	0
GOBP_MITOTIC_INTRA_S_DNA_DAMAGE_CHECKPOINT_SIGNALING	1779	0
GOBP_MITOTIC_METAPHASE_CHROMOSOME_ALIGNMENT	1780	0
GOBP_MITOTIC_NUCLEAR_DIVISION	1781	0
GOBP_MITOTIC_RECOMBINATION	1782	0
GOBP_MITOTIC_SISTER_CHROMATID_COHESION	1783	0
GOBP_MITOTIC_SISTER_CHROMATID_SEGREGATION	1784	0
GOBP_MITOTIC_SISTER_CHROMATID_SEPARATION	1785	0
GOBP_MITOTIC_SPINDLE_ASSEMBLY	1786	0
GOBP_MITOTIC_SPINDLE_ORGANIZATION	1787	0
GOBP_MODIFICATION_OF_POSTSYNAPTIC_ACTIN_CYTOSKELETON	1788	0
GOBP_MODIFICATION_OF_SYNAPTIC_STRUCTURE	1789	0
GOBP_MODIFIED_AMINO_ACID_BIOSYNTHETIC_PROCESS	1790	0
GOBP_MODIFIED_AMINO_ACID_CATABOLIC_PROCESS	1791	0
GOBP_MODIFIED_AMINO_ACID_METABOLIC_PROCESS	1792	0
GOBP_MODIFIED_AMINO_ACID_TRANSPORT	1793	0
GOBP_MODULATION_BY_HOST_OF_VIRAL_GENOME_REPLICATION	1794	0
GOBP_MODULATION_BY_HOST_OF_VIRAL_PROCESS	1795	0
GOBP_MODULATION_BY_SYMBIONT_OF_ENTRY_INTO_HOST	1796	0
GOBP_MODULATION_OF_EXCITATORY_POSTSYNAPTIC_POTENTIAL	1797	0
GOBP_MODULATION_OF_PROCESS_OF_ANOTHER_ORGANISM	1798	0
GOBP_MOLTING_CYCLE	1799	0
GOBP_MOLTING_CYCLE_PROCESS	1800	0
GOBP_MONOACYLGLYCEROL_METABOLIC_PROCESS	1801	0
GOBP_MONOAMINE_TRANSPORT	1802	0
GOBP_MONOATOMIC_ANION_HOMEOSTASIS	1803	0
GOBP_MONOATOMIC_ANION_TRANSPORT	1804	0
GOBP_MONOCARBOXYLIC_ACID_BIOSYNTHETIC_PROCESS	1805	0
GOBP_MONOCARBOXYLIC_ACID_CATABOLIC_PROCESS	1806	0
GOBP_MONOCARBOXYLIC_ACID_TRANSPORT	1807	0
GOBP_MONOCYTE_CHEMOTACTIC_PROTEIN_1_PRODUCTION	1808	0
GOBP_MONOCYTE_DIFFERENTIATION	1809	0
GOBP_MONOSACCHARIDE_BIOSYNTHETIC_PROCESS	1810	0
GOBP_MONOSACCHARIDE_CATABOLIC_PROCESS	1811	0
GOBP_MONOSACCHARIDE_METABOLIC_PROCESS	1812	0
GOBP_MONOSACCHARIDE_TRANSMEMBRANE_TRANSPORT	1813	0
GOBP_MORPHOGENESIS_OF_AN_ENDOTHELIUM	1814	0
GOBP_MORPHOGENESIS_OF_AN_EPITHELIAL_BUD	1815	0
GOBP_MORPHOGENESIS_OF_AN_EPITHELIAL_FOLD	1816	0
GOBP_MORPHOGENESIS_OF_AN_EPITHELIAL_SHEET	1817	0
GOBP_MORPHOGENESIS_OF_EMBRYONIC_EPITHELIUM	1818	0
GOBP_MOTILE_CILIUM_ASSEMBLY	1819	0
GOBP_MOTOR_BEHAVIOR	1820	0
GOBP_MOTOR_NEURON_APOPTOTIC_PROCESS	1821	0
GOBP_MOTOR_NEURON_AXON_GUIDANCE	1822	0
GOBP_MRNA_3_END_PROCESSING	1823	0
GOBP_MRNA_CATABOLIC_PROCESS	1824	0
GOBP_MRNA_CIS_SPLICING_VIA_SPLICEOSOME	1825	0
GOBP_MRNA_EXPORT_FROM_NUCLEUS	1826	0
GOBP_MRNA_MODIFICATION	1827	0
GOBP_MRNA_SPLICE_SITE_RECOGNITION	1828	0
GOBP_MRNA_TRANSCRIPTION	1829	0
GOBP_MRNA_TRANSPORT	1830	0
GOBP_MUCUS_SECRETION	1831	0
GOBP_MULTICELLULAR_ORGANISMAL_LEVEL_CHEMICAL_HOMEOSTASIS	1832	0
GOBP_MULTICELLULAR_ORGANISMAL_LEVEL_IRON_ION_HOMEOSTASIS	1833	0
GOBP_MULTICELLULAR_ORGANISMAL_LEVEL_WATER_HOMEOSTASIS	1834	0
GOBP_MULTICELLULAR_ORGANISMAL_MOVEMENT	1835	0
GOBP_MULTICELLULAR_ORGANISMAL_RESPONSE_TO_STRESS	1836	0
GOBP_MULTICELLULAR_ORGANISM_GROWTH	1837	0
GOBP_MULTIVESICULAR_BODY_ORGANIZATION	1838	0
GOBP_MULTIVESICULAR_BODY_SORTING_PATHWAY	1839	0
GOBP_MULTI_MULTICELLULAR_ORGANISM_PROCESS	1840	0
GOBP_MUSCLE_ADAPTATION	1841	0
GOBP_MUSCLE_CELL_APOPTOTIC_PROCESS	1842	0
GOBP_MUSCLE_CELL_CELLULAR_HOMEOSTASIS	1843	0
GOBP_MUSCLE_CELL_FATE_COMMITMENT	1844	0
GOBP_MUSCLE_HYPERTROPHY	1845	0
GOBP_MUSCLE_HYPERTROPHY_IN_RESPONSE_TO_STRESS	1846	0
GOBP_MUSCLE_ORGAN_MORPHOGENESIS	1847	0
GOBP_MYD88_DEPENDENT_TOLL_LIKE_RECEPTOR_SIGNALING_PATHWAY	1848	0
GOBP_MYD88_INDEPENDENT_TOLL_LIKE_RECEPTOR_SIGNALING_PATHWAY	1849	0
GOBP_MYELIN_ASSEMBLY	1850	0
GOBP_MYELIN_MAINTENANCE	1851	0
GOBP_MYELOID_CELL_ACTIVATION_INVOLVED_IN_IMMUNE_RESPONSE	1852	0
GOBP_MYELOID_CELL_APOPTOTIC_PROCESS	1853	0
GOBP_MYELOID_CELL_DEVELOPMENT	1854	0
GOBP_MYELOID_CELL_DIFFERENTIATION	1855	0
GOBP_MYELOID_CELL_HOMEOSTASIS	1856	0
GOBP_MYELOID_DENDRITIC_CELL_ACTIVATION	1857	0
GOBP_MYELOID_DENDRITIC_CELL_DIFFERENTIATION	1858	0
GOBP_MYELOID_LEUKOCYTE_ACTIVATION	1859	0
GOBP_MYELOID_LEUKOCYTE_CYTOKINE_PRODUCTION	1860	0
GOBP_MYELOID_LEUKOCYTE_DIFFERENTIATION	1861	0
GOBP_MYELOID_LEUKOCYTE_MEDIATED_IMMUNITY	1862	0
GOBP_MYOBLAST_FUSION	1863	0
GOBP_MYOBLAST_PROLIFERATION	1864	0
GOBP_MYOFIBRIL_ASSEMBLY	1865	0
GOBP_MYOTUBE_CELL_DEVELOPMENT	1866	0
GOBP_NADH_DEHYDROGENASE_COMPLEX_ASSEMBLY	1867	0
GOBP_NADH_METABOLIC_PROCESS	1868	0
GOBP_NADPH_REGENERATION	1869	0
GOBP_NADP_METABOLIC_PROCESS	1870	0
GOBP_NAD_BIOSYNTHETIC_PROCESS	1871	0
GOBP_NAD_METABOLIC_PROCESS	1872	0
GOBP_NATURAL_KILLER_CELL_ACTIVATION	1873	0
GOBP_NATURAL_KILLER_CELL_ACTIVATION_INVOLVED_IN_IMMUNE_RESPONSE	1874	0
GOBP_NATURAL_KILLER_CELL_DEGRANULATION	1875	0
GOBP_NATURAL_KILLER_CELL_DIFFERENTIATION	1876	0
GOBP_NATURAL_KILLER_CELL_MEDIATED_IMMUNITY	1877	0
GOBP_NATURAL_KILLER_CELL_PROLIFERATION	1878	0
GOBP_NECROPTOTIC_PROCESS	1879	0
GOBP_NEGATIVE_ADAPTATION_OF_SIGNALING_PATHWAY	1880	0
GOBP_NEGATIVE_REGULATION_OF_ACTIN_FILAMENT_BUNDLE_ASSEMBLY	1881	0
GOBP_NEGATIVE_REGULATION_OF_ACTIN_FILAMENT_DEPOLYMERIZATION	1882	0
GOBP_NEGATIVE_REGULATION_OF_ACTIVATED_T_CELL_PROLIFERATION	1883	0
GOBP_NEGATIVE_REGULATION_OF_ACTIVIN_RECEPTOR_SIGNALING_PATHWAY	1884	0
GOBP_NEGATIVE_REGULATION_OF_ADAPTIVE_IMMUNE_RESPONSE	1885	0
GOBP_NEGATIVE_REGULATION_OF_ALPHA_BETA_T_CELL_ACTIVATION	1886	0
GOBP_NEGATIVE_REGULATION_OF_ALPHA_BETA_T_CELL_DIFFERENTIATION	1887	0
GOBP_NEGATIVE_REGULATION_OF_AMIDE_METABOLIC_PROCESS	1888	0
GOBP_NEGATIVE_REGULATION_OF_AMINE_TRANSPORT	1889	0
GOBP_NEGATIVE_REGULATION_OF_AMYLOID_PRECURSOR_PROTEIN_CATABOLIC_PROCESS	1890	0
GOBP_NEGATIVE_REGULATION_OF_ANDROGEN_RECEPTOR_SIGNALING_PATHWAY	1891	0
GOBP_NEGATIVE_REGULATION_OF_ANOIKIS	1892	0
GOBP_NEGATIVE_REGULATION_OF_ANTIGEN_RECEPTOR_MEDIATED_SIGNALING_PATHWAY	1893	0
GOBP_NEGATIVE_REGULATION_OF_APOPTOTIC_SIGNALING_PATHWAY	1894	0
GOBP_NEGATIVE_REGULATION_OF_AUTOPHAGY	1895	0
GOBP_NEGATIVE_REGULATION_OF_AXON_EXTENSION	1896	0
GOBP_NEGATIVE_REGULATION_OF_BINDING	1897	0
GOBP_NEGATIVE_REGULATION_OF_BIOMINERAL_TISSUE_DEVELOPMENT	1898	0
GOBP_NEGATIVE_REGULATION_OF_BLOOD_CIRCULATION	1899	0
GOBP_NEGATIVE_REGULATION_OF_BLOOD_PRESSURE	1900	0
GOBP_NEGATIVE_REGULATION_OF_BLOOD_VESSEL_ENDOTHELIAL_CELL_MIGRATION	1901	0
GOBP_NEGATIVE_REGULATION_OF_BMP_SIGNALING_PATHWAY	1902	0
GOBP_NEGATIVE_REGULATION_OF_BONE_MINERALIZATION	1903	0
GOBP_NEGATIVE_REGULATION_OF_BONE_REMODELING	1904	0
GOBP_NEGATIVE_REGULATION_OF_B_CELL_ACTIVATION	1905	0
GOBP_NEGATIVE_REGULATION_OF_B_CELL_APOPTOTIC_PROCESS	1906	0
GOBP_NEGATIVE_REGULATION_OF_B_CELL_PROLIFERATION	1907	0
GOBP_NEGATIVE_REGULATION_OF_CALCINEURIN_MEDIATED_SIGNALING	1908	0
GOBP_NEGATIVE_REGULATION_OF_CALCIUM_ION_TRANSMEMBRANE_TRANSPORT	1909	0
GOBP_NEGATIVE_REGULATION_OF_CALCIUM_ION_TRANSPORT	1910	0
GOBP_NEGATIVE_REGULATION_OF_CALCIUM_MEDIATED_SIGNALING	1911	0
GOBP_NEGATIVE_REGULATION_OF_CANONICAL_NF_KAPPAB_SIGNAL_TRANSDUCTION	1912	0
GOBP_NEGATIVE_REGULATION_OF_CARBOHYDRATE_METABOLIC_PROCESS	1913	0
GOBP_NEGATIVE_REGULATION_OF_CARDIAC_MUSCLE_TISSUE_GROWTH	1914	0
GOBP_NEGATIVE_REGULATION_OF_CARTILAGE_DEVELOPMENT	1915	0
GOBP_NEGATIVE_REGULATION_OF_CATALYTIC_ACTIVITY	1916	0
GOBP_NEGATIVE_REGULATION_OF_CATION_CHANNEL_ACTIVITY	1917	0
GOBP_NEGATIVE_REGULATION_OF_CD4_POSITIVE_ALPHA_BETA_T_CELL_ACTIVATION	1918	0
GOBP_NEGATIVE_REGULATION_OF_CD4_POSITIVE_ALPHA_BETA_T_CELL_DIFFERENTIATION	1919	0
GOBP_NEGATIVE_REGULATION_OF_CELLULAR_RESPONSE_TO_GROWTH_FACTOR_STIMULUS	1920	0
GOBP_NEGATIVE_REGULATION_OF_CELLULAR_RESPONSE_TO_INSULIN_STIMULUS	1921	0
GOBP_NEGATIVE_REGULATION_OF_CELLULAR_RESPONSE_TO_VASCULAR_ENDOTHELIAL_GROWTH_FACTOR_STIMULUS	1922	0
GOBP_NEGATIVE_REGULATION_OF_CELLULAR_SENESCENCE	1923	0
GOBP_NEGATIVE_REGULATION_OF_CELL_ACTIVATION	1924	0
GOBP_NEGATIVE_REGULATION_OF_CELL_CELL_ADHESION	1925	0
GOBP_NEGATIVE_REGULATION_OF_CELL_CYCLE_G1_S_PHASE_TRANSITION	1926	0
GOBP_NEGATIVE_REGULATION_OF_CELL_CYCLE_G2_M_PHASE_TRANSITION	1927	0
GOBP_NEGATIVE_REGULATION_OF_CELL_CYCLE_PROCESS	1928	0
GOBP_NEGATIVE_REGULATION_OF_CELL_DIVISION	1929	0
GOBP_NEGATIVE_REGULATION_OF_CELL_FATE_COMMITMENT	1930	0
GOBP_NEGATIVE_REGULATION_OF_CELL_JUNCTION_ASSEMBLY	1931	0
GOBP_NEGATIVE_REGULATION_OF_CELL_KILLING	1932	0
GOBP_NEGATIVE_REGULATION_OF_CELL_MATRIX_ADHESION	1933	0
GOBP_NEGATIVE_REGULATION_OF_CELL_MIGRATION_INVOLVED_IN_SPROUTING_ANGIOGENESIS	1934	0
GOBP_NEGATIVE_REGULATION_OF_CELL_SUBSTRATE_JUNCTION_ORGANIZATION	1935	0
GOBP_NEGATIVE_REGULATION_OF_CGAS_STING_SIGNALING_PATHWAY	1936	0
GOBP_NEGATIVE_REGULATION_OF_CHEMOKINE_PRODUCTION	1937	0
GOBP_NEGATIVE_REGULATION_OF_CHONDROCYTE_DIFFERENTIATION	1938	0
GOBP_NEGATIVE_REGULATION_OF_CHROMOSOME_ORGANIZATION	1939	0
GOBP_NEGATIVE_REGULATION_OF_CHROMOSOME_SEGREGATION	1940	0
GOBP_NEGATIVE_REGULATION_OF_CILIUM_ASSEMBLY	1941	0
GOBP_NEGATIVE_REGULATION_OF_COAGULATION	1942	0
GOBP_NEGATIVE_REGULATION_OF_CYTOKINE_PRODUCTION_INVOLVED_IN_IMMUNE_RESPONSE	1943	0
GOBP_NEGATIVE_REGULATION_OF_CYTOKINE_PRODUCTION_INVOLVED_IN_INFLAMMATORY_RESPONSE	1944	0
GOBP_NEGATIVE_REGULATION_OF_CYTOPLASMIC_PATTERN_RECOGNITION_RECEPTOR_SIGNALING_PATHWAY	1945	0
GOBP_NEGATIVE_REGULATION_OF_CYTOSOLIC_CALCIUM_ION_CONCENTRATION	1946	0
GOBP_NEGATIVE_REGULATION_OF_DEFENSE_RESPONSE	1947	0
GOBP_NEGATIVE_REGULATION_OF_DEFENSE_RESPONSE_TO_VIRUS	1948	0
GOBP_NEGATIVE_REGULATION_OF_DEVELOPMENTAL_GROWTH	1949	0
GOBP_NEGATIVE_REGULATION_OF_DIGESTIVE_SYSTEM_PROCESS	1950	0
GOBP_NEGATIVE_REGULATION_OF_DNA_BINDING	1951	0
GOBP_NEGATIVE_REGULATION_OF_DNA_BINDING_TRANSCRIPTION_FACTOR_ACTIVITY	1952	0
GOBP_NEGATIVE_REGULATION_OF_DNA_BIOSYNTHETIC_PROCESS	1953	0
GOBP_NEGATIVE_REGULATION_OF_DNA_DAMAGE_RESPONSE_SIGNAL_TRANSDUCTION_BY_P53_CLASS_MEDIATOR	1954	0
GOBP_NEGATIVE_REGULATION_OF_DNA_METABOLIC_PROCESS	1955	0
GOBP_NEGATIVE_REGULATION_OF_DNA_RECOMBINATION	1956	0
GOBP_NEGATIVE_REGULATION_OF_DNA_REPAIR	1957	0
GOBP_NEGATIVE_REGULATION_OF_DNA_REPLICATION	1958	0
GOBP_NEGATIVE_REGULATION_OF_DNA_TEMPLATED_TRANSCRIPTION_ELONGATION	1959	0
GOBP_NEGATIVE_REGULATION_OF_DOUBLE_STRAND_BREAK_REPAIR_VIA_HOMOLOGOUS_RECOMBINATION	1960	0
GOBP_NEGATIVE_REGULATION_OF_D_GLUCOSE_TRANSMEMBRANE_TRANSPORT	1961	0
GOBP_NEGATIVE_REGULATION_OF_ENDOCYTOSIS	1962	0
GOBP_NEGATIVE_REGULATION_OF_ENDOPEPTIDASE_ACTIVITY	1963	0
GOBP_NEGATIVE_REGULATION_OF_ENDOPLASMIC_RETICULUM_STRESS_INDUCED_INTRINSIC_APOPTOTIC_SIGNALING_PATHWAY	1964	0
GOBP_NEGATIVE_REGULATION_OF_ENDOPLASMIC_RETICULUM_UNFOLDED_PROTEIN_RESPONSE	1965	0
GOBP_NEGATIVE_REGULATION_OF_ENDOTHELIAL_CELL_APOPTOTIC_PROCESS	1966	0
GOBP_NEGATIVE_REGULATION_OF_ENDOTHELIAL_CELL_MIGRATION	1967	0
GOBP_NEGATIVE_REGULATION_OF_ENDOTHELIAL_CELL_PROLIFERATION	1968	0
GOBP_NEGATIVE_REGULATION_OF_EPITHELIAL_CELL_APOPTOTIC_PROCESS	1969	0
GOBP_NEGATIVE_REGULATION_OF_EPITHELIAL_CELL_DIFFERENTIATION	1970	0
GOBP_NEGATIVE_REGULATION_OF_EPITHELIAL_CELL_MIGRATION	1971	0
GOBP_NEGATIVE_REGULATION_OF_EPITHELIAL_CELL_PROLIFERATION	1972	0
GOBP_NEGATIVE_REGULATION_OF_ERBB_SIGNALING_PATHWAY	1973	0
GOBP_NEGATIVE_REGULATION_OF_ERK1_AND_ERK2_CASCADE	1974	0
GOBP_NEGATIVE_REGULATION_OF_ESTABLISHMENT_OF_PROTEIN_LOCALIZATION	1975	0
GOBP_NEGATIVE_REGULATION_OF_EXOCYTOSIS	1976	0
GOBP_NEGATIVE_REGULATION_OF_EXTRACELLULAR_MATRIX_ORGANIZATION	1977	0
GOBP_NEGATIVE_REGULATION_OF_EXTRINSIC_APOPTOTIC_SIGNALING_PATHWAY	1978	0
GOBP_NEGATIVE_REGULATION_OF_EXTRINSIC_APOPTOTIC_SIGNALING_PATHWAY_VIA_DEATH_DOMAIN_RECEPTORS	1979	0
GOBP_NEGATIVE_REGULATION_OF_FATTY_ACID_BIOSYNTHETIC_PROCESS	1980	0
GOBP_NEGATIVE_REGULATION_OF_FATTY_ACID_METABOLIC_PROCESS	1981	0
GOBP_NEGATIVE_REGULATION_OF_FAT_CELL_DIFFERENTIATION	1982	0
GOBP_NEGATIVE_REGULATION_OF_FIBROBLAST_GROWTH_FACTOR_RECEPTOR_SIGNALING_PATHWAY	1983	0
GOBP_NEGATIVE_REGULATION_OF_GENE_EXPRESSION_EPIGENETIC	1984	0
GOBP_NEGATIVE_REGULATION_OF_GENE_EXPRESSION_VIA_CHROMOSOMAL_CPG_ISLAND_METHYLATION	1985	0
GOBP_NEGATIVE_REGULATION_OF_GLIAL_CELL_DIFFERENTIATION	1986	0
GOBP_NEGATIVE_REGULATION_OF_GLIAL_CELL_PROLIFERATION	1987	0
GOBP_NEGATIVE_REGULATION_OF_GLIOGENESIS	1988	0
GOBP_NEGATIVE_REGULATION_OF_GLUCONEOGENESIS	1989	0
GOBP_NEGATIVE_REGULATION_OF_GTPASE_ACTIVITY	1990	0
GOBP_NEGATIVE_REGULATION_OF_HEMOPOIESIS	1991	0
GOBP_NEGATIVE_REGULATION_OF_HIPPO_SIGNALING	1992	0
GOBP_NEGATIVE_REGULATION_OF_HORMONE_SECRETION	1993	0
GOBP_NEGATIVE_REGULATION_OF_HUMORAL_IMMUNE_RESPONSE	1994	0
GOBP_NEGATIVE_REGULATION_OF_HYDROLASE_ACTIVITY	1995	0
GOBP_NEGATIVE_REGULATION_OF_IMMUNE_EFFECTOR_PROCESS	1996	0
GOBP_NEGATIVE_REGULATION_OF_IMMUNE_RESPONSE	1997	0
GOBP_NEGATIVE_REGULATION_OF_INFLAMMASOME_MEDIATED_SIGNALING_PATHWAY	1998	0
GOBP_NEGATIVE_REGULATION_OF_INFLAMMATORY_RESPONSE	1999	0
GOBP_NEGATIVE_REGULATION_OF_INFLAMMATORY_RESPONSE_TO_ANTIGENIC_STIMULUS	2000	0
GOBP_NEGATIVE_REGULATION_OF_INNATE_IMMUNE_RESPONSE	2001	0
GOBP_NEGATIVE_REGULATION_OF_INTERFERON_BETA_PRODUCTION	2002	0
GOBP_NEGATIVE_REGULATION_OF_INTERLEUKIN_10_PRODUCTION	2003	0
GOBP_NEGATIVE_REGULATION_OF_INTERLEUKIN_12_PRODUCTION	2004	0
GOBP_NEGATIVE_REGULATION_OF_INTERLEUKIN_13_PRODUCTION	2005	0
GOBP_NEGATIVE_REGULATION_OF_INTERLEUKIN_1_BETA_PRODUCTION	2006	0
GOBP_NEGATIVE_REGULATION_OF_INTERLEUKIN_1_PRODUCTION	2007	0
GOBP_NEGATIVE_REGULATION_OF_INTERLEUKIN_2_PRODUCTION	2008	0
GOBP_NEGATIVE_REGULATION_OF_INTERLEUKIN_5_PRODUCTION	2009	0
GOBP_NEGATIVE_REGULATION_OF_INTERLEUKIN_6_PRODUCTION	2010	0
GOBP_NEGATIVE_REGULATION_OF_INTERLEUKIN_8_PRODUCTION	2011	0
GOBP_NEGATIVE_REGULATION_OF_INTRACELLULAR_ESTROGEN_RECEPTOR_SIGNALING_PATHWAY	2012	0
GOBP_NEGATIVE_REGULATION_OF_INTRACELLULAR_PROTEIN_TRANSPORT	2013	0
GOBP_NEGATIVE_REGULATION_OF_INTRACELLULAR_STEROID_HORMONE_RECEPTOR_SIGNALING_PATHWAY	2014	0
GOBP_NEGATIVE_REGULATION_OF_INTRACELLULAR_TRANSPORT	2015	0
GOBP_NEGATIVE_REGULATION_OF_INTRINSIC_APOPTOTIC_SIGNALING_PATHWAY	2016	0
GOBP_NEGATIVE_REGULATION_OF_INTRINSIC_APOPTOTIC_SIGNALING_PATHWAY_BY_P53_CLASS_MEDIATOR	2017	0
GOBP_NEGATIVE_REGULATION_OF_INTRINSIC_APOPTOTIC_SIGNALING_PATHWAY_IN_RESPONSE_TO_DNA_DAMAGE	2018	0
GOBP_NEGATIVE_REGULATION_OF_INTRINSIC_APOPTOTIC_SIGNALING_PATHWAY_IN_RESPONSE_TO_DNA_DAMAGE_BY_P53_CLASS_MEDIATOR	2019	0
GOBP_NEGATIVE_REGULATION_OF_ION_TRANSMEMBRANE_TRANSPORTER_ACTIVITY	2020	0
GOBP_NEGATIVE_REGULATION_OF_JNK_CASCADE	2021	0
GOBP_NEGATIVE_REGULATION_OF_KERATINOCYTE_PROLIFERATION	2022	0
GOBP_NEGATIVE_REGULATION_OF_KINASE_ACTIVITY	2023	0
GOBP_NEGATIVE_REGULATION_OF_LEUKOCYTE_APOPTOTIC_PROCESS	2024	0
GOBP_NEGATIVE_REGULATION_OF_LEUKOCYTE_CELL_CELL_ADHESION	2025	0
GOBP_NEGATIVE_REGULATION_OF_LEUKOCYTE_CHEMOTAXIS	2026	0
GOBP_NEGATIVE_REGULATION_OF_LEUKOCYTE_DEGRANULATION	2027	0
GOBP_NEGATIVE_REGULATION_OF_LEUKOCYTE_MEDIATED_IMMUNITY	2028	0
GOBP_NEGATIVE_REGULATION_OF_LEUKOCYTE_MIGRATION	2029	0
GOBP_NEGATIVE_REGULATION_OF_LEUKOCYTE_PROLIFERATION	2030	0
GOBP_NEGATIVE_REGULATION_OF_LIPID_BIOSYNTHETIC_PROCESS	2031	0
GOBP_NEGATIVE_REGULATION_OF_LIPID_CATABOLIC_PROCESS	2032	0
GOBP_NEGATIVE_REGULATION_OF_LIPID_LOCALIZATION	2033	0
GOBP_NEGATIVE_REGULATION_OF_LIPID_METABOLIC_PROCESS	2034	0
GOBP_NEGATIVE_REGULATION_OF_LIPID_STORAGE	2035	0
GOBP_NEGATIVE_REGULATION_OF_LIPID_TRANSPORT	2036	0
GOBP_NEGATIVE_REGULATION_OF_LIPOPOLYSACCHARIDE_MEDIATED_SIGNALING_PATHWAY	2037	0
GOBP_NEGATIVE_REGULATION_OF_LYMPHOCYTE_ACTIVATION	2038	0
GOBP_NEGATIVE_REGULATION_OF_LYMPHOCYTE_APOPTOTIC_PROCESS	2039	0
GOBP_NEGATIVE_REGULATION_OF_LYMPHOCYTE_DIFFERENTIATION	2040	0
GOBP_NEGATIVE_REGULATION_OF_LYMPHOCYTE_MIGRATION	2041	0
GOBP_NEGATIVE_REGULATION_OF_MACROAUTOPHAGY	2042	0
GOBP_NEGATIVE_REGULATION_OF_MACROPHAGE_ACTIVATION	2043	0
GOBP_NEGATIVE_REGULATION_OF_MAPK_CASCADE	2044	0
GOBP_NEGATIVE_REGULATION_OF_MAP_KINASE_ACTIVITY	2045	0
GOBP_NEGATIVE_REGULATION_OF_MEGAKARYOCYTE_DIFFERENTIATION	2046	0
GOBP_NEGATIVE_REGULATION_OF_MEIOTIC_CELL_CYCLE	2047	0
GOBP_NEGATIVE_REGULATION_OF_MEMBRANE_PERMEABILITY	2048	0
GOBP_NEGATIVE_REGULATION_OF_MICROTUBULE_DEPOLYMERIZATION	2049	0
GOBP_NEGATIVE_REGULATION_OF_MICROTUBULE_POLYMERIZATION_OR_DEPOLYMERIZATION	2050	0
GOBP_NEGATIVE_REGULATION_OF_MITOTIC_CELL_CYCLE	2051	0
GOBP_NEGATIVE_REGULATION_OF_MITOTIC_CELL_CYCLE_PHASE_TRANSITION	2052	0
GOBP_NEGATIVE_REGULATION_OF_MONOATOMIC_ION_TRANSMEMBRANE_TRANSPORT	2053	0
GOBP_NEGATIVE_REGULATION_OF_MONOATOMIC_ION_TRANSPORT	2054	0
GOBP_NEGATIVE_REGULATION_OF_MONONUCLEAR_CELL_MIGRATION	2055	0
GOBP_NEGATIVE_REGULATION_OF_MRNA_CATABOLIC_PROCESS	2056	0
GOBP_NEGATIVE_REGULATION_OF_MRNA_METABOLIC_PROCESS	2057	0
GOBP_NEGATIVE_REGULATION_OF_MRNA_PROCESSING	2058	0
GOBP_NEGATIVE_REGULATION_OF_MUSCLE_CELL_APOPTOTIC_PROCESS	2059	0
GOBP_NEGATIVE_REGULATION_OF_MUSCLE_CELL_DIFFERENTIATION	2060	0
GOBP_NEGATIVE_REGULATION_OF_MUSCLE_CONTRACTION	2061	0
GOBP_NEGATIVE_REGULATION_OF_MUSCLE_HYPERTROPHY	2062	0
GOBP_NEGATIVE_REGULATION_OF_MYELOID_CELL_APOPTOTIC_PROCESS	2063	0
GOBP_NEGATIVE_REGULATION_OF_MYELOID_CELL_DIFFERENTIATION	2064	0
GOBP_NEGATIVE_REGULATION_OF_MYELOID_LEUKOCYTE_DIFFERENTIATION	2065	0
GOBP_NEGATIVE_REGULATION_OF_MYOBLAST_DIFFERENTIATION	2066	0
GOBP_NEGATIVE_REGULATION_OF_MYOTUBE_DIFFERENTIATION	2067	0
GOBP_NEGATIVE_REGULATION_OF_NATURAL_KILLER_CELL_MEDIATED_IMMUNITY	2068	0
GOBP_NEGATIVE_REGULATION_OF_NERVOUS_SYSTEM_PROCESS	2069	0
GOBP_NEGATIVE_REGULATION_OF_NEURAL_PRECURSOR_CELL_PROLIFERATION	2070	0
GOBP_NEGATIVE_REGULATION_OF_NEUROINFLAMMATORY_RESPONSE	2071	0
GOBP_NEGATIVE_REGULATION_OF_NEURON_DIFFERENTIATION	2072	0
GOBP_NEGATIVE_REGULATION_OF_NEURON_PROJECTION_REGENERATION	2073	0
GOBP_NEGATIVE_REGULATION_OF_NF_KAPPAB_TRANSCRIPTION_FACTOR_ACTIVITY	2074	0
GOBP_NEGATIVE_REGULATION_OF_NLRP3_INFLAMMASOME_COMPLEX_ASSEMBLY	2075	0
GOBP_NEGATIVE_REGULATION_OF_NON_CANONICAL_NF_KAPPAB_SIGNAL_TRANSDUCTION	2076	0
GOBP_NEGATIVE_REGULATION_OF_NOTCH_SIGNALING_PATHWAY	2077	0
GOBP_NEGATIVE_REGULATION_OF_NUCLEAR_DIVISION	2078	0
GOBP_NEGATIVE_REGULATION_OF_NUCLEOCYTOPLASMIC_TRANSPORT	2079	0
GOBP_NEGATIVE_REGULATION_OF_NUCLEOTIDE_CATABOLIC_PROCESS	2080	0
GOBP_NEGATIVE_REGULATION_OF_NUCLEOTIDE_METABOLIC_PROCESS	2081	0
GOBP_NEGATIVE_REGULATION_OF_OLIGODENDROCYTE_DIFFERENTIATION	2082	0
GOBP_NEGATIVE_REGULATION_OF_ORGANELLE_ASSEMBLY	2083	0
GOBP_NEGATIVE_REGULATION_OF_ORGANIC_ACID_TRANSPORT	2084	0
GOBP_NEGATIVE_REGULATION_OF_ORGAN_GROWTH	2085	0
GOBP_NEGATIVE_REGULATION_OF_OSSIFICATION	2086	0
GOBP_NEGATIVE_REGULATION_OF_OSTEOBLAST_DIFFERENTIATION	2087	0
GOBP_NEGATIVE_REGULATION_OF_OSTEOCLAST_DIFFERENTIATION	2088	0
GOBP_NEGATIVE_REGULATION_OF_OXIDATIVE_STRESS_INDUCED_INTRINSIC_APOPTOTIC_SIGNALING_PATHWAY	2089	0
GOBP_NEGATIVE_REGULATION_OF_PEPTIDASE_ACTIVITY	2090	0
GOBP_NEGATIVE_REGULATION_OF_PEPTIDE_SECRETION	2091	0
GOBP_NEGATIVE_REGULATION_OF_PEPTIDYL_TYROSINE_PHOSPHORYLATION	2092	0
GOBP_NEGATIVE_REGULATION_OF_PHAGOCYTOSIS	2093	0
GOBP_NEGATIVE_REGULATION_OF_PHOSPHATIDYLINOSITOL_3_KINASE_PROTEIN_KINASE_B_SIGNAL_TRANSDUCTION	2094	0
GOBP_NEGATIVE_REGULATION_OF_PHOSPHORYLATION	2095	0
GOBP_NEGATIVE_REGULATION_OF_PLASMA_MEMBRANE_BOUNDED_CELL_PROJECTION_ASSEMBLY	2096	0
GOBP_NEGATIVE_REGULATION_OF_PLATELET_ACTIVATION	2097	0
GOBP_NEGATIVE_REGULATION_OF_POST_TRANSCRIPTIONAL_GENE_SILENCING	2098	0
GOBP_NEGATIVE_REGULATION_OF_POST_TRANSLATIONAL_PROTEIN_MODIFICATION	2099	0
GOBP_NEGATIVE_REGULATION_OF_POTASSIUM_ION_TRANSMEMBRANE_TRANSPORT	2100	0
GOBP_NEGATIVE_REGULATION_OF_POTASSIUM_ION_TRANSPORT	2101	0
GOBP_NEGATIVE_REGULATION_OF_PRODUCTION_OF_MOLECULAR_MEDIATOR_OF_IMMUNE_RESPONSE	2102	0
GOBP_NEGATIVE_REGULATION_OF_PROGRAMMED_NECROTIC_CELL_DEATH	2103	0
GOBP_NEGATIVE_REGULATION_OF_PROTEASOMAL_PROTEIN_CATABOLIC_PROCESS	2104	0
GOBP_NEGATIVE_REGULATION_OF_PROTEIN_BINDING	2105	0
GOBP_NEGATIVE_REGULATION_OF_PROTEIN_CONTAINING_COMPLEX_DISASSEMBLY	2106	0
GOBP_NEGATIVE_REGULATION_OF_PROTEIN_IMPORT_INTO_NUCLEUS	2107	0
GOBP_NEGATIVE_REGULATION_OF_PROTEIN_LOCALIZATION	2108	0
GOBP_NEGATIVE_REGULATION_OF_PROTEIN_LOCALIZATION_TO_CELL_PERIPHERY	2109	0
GOBP_NEGATIVE_REGULATION_OF_PROTEIN_LOCALIZATION_TO_MEMBRANE	2110	0
GOBP_NEGATIVE_REGULATION_OF_PROTEIN_LOCALIZATION_TO_NUCLEUS	2111	0
GOBP_NEGATIVE_REGULATION_OF_PROTEIN_MATURATION	2112	0
GOBP_NEGATIVE_REGULATION_OF_PROTEIN_MODIFICATION_PROCESS	2113	0
GOBP_NEGATIVE_REGULATION_OF_PROTEIN_SERINE_THREONINE_KINASE_ACTIVITY	2114	0
GOBP_NEGATIVE_REGULATION_OF_PROTEIN_UBIQUITINATION	2115	0
GOBP_NEGATIVE_REGULATION_OF_PROTEOLYSIS_INVOLVED_IN_PROTEIN_CATABOLIC_PROCESS	2116	0
GOBP_NEGATIVE_REGULATION_OF_RAS_PROTEIN_SIGNAL_TRANSDUCTION	2117	0
GOBP_NEGATIVE_REGULATION_OF_REACTIVE_OXYGEN_SPECIES_BIOSYNTHETIC_PROCESS	2118	0
GOBP_NEGATIVE_REGULATION_OF_REACTIVE_OXYGEN_SPECIES_METABOLIC_PROCESS	2119	0
GOBP_NEGATIVE_REGULATION_OF_RECEPTOR_INTERNALIZATION	2120	0
GOBP_NEGATIVE_REGULATION_OF_RECEPTOR_MEDIATED_ENDOCYTOSIS	2121	0
GOBP_NEGATIVE_REGULATION_OF_RECEPTOR_SIGNALING_PATHWAY_VIA_JAK_STAT	2122	0
GOBP_NEGATIVE_REGULATION_OF_RECEPTOR_SIGNALING_PATHWAY_VIA_STAT	2123	0
GOBP_NEGATIVE_REGULATION_OF_REGULATED_SECRETORY_PATHWAY	2124	0
GOBP_NEGATIVE_REGULATION_OF_RELEASE_OF_CYTOCHROME_C_FROM_MITOCHONDRIA	2125	0
GOBP_NEGATIVE_REGULATION_OF_RESPONSE_TO_BIOTIC_STIMULUS	2126	0
GOBP_NEGATIVE_REGULATION_OF_RESPONSE_TO_ENDOPLASMIC_RETICULUM_STRESS	2127	0
GOBP_NEGATIVE_REGULATION_OF_RESPONSE_TO_WOUNDING	2128	0
GOBP_NEGATIVE_REGULATION_OF_RHO_PROTEIN_SIGNAL_TRANSDUCTION	2129	0
GOBP_NEGATIVE_REGULATION_OF_RNA_CATABOLIC_PROCESS	2130	0
GOBP_NEGATIVE_REGULATION_OF_RNA_SPLICING	2131	0
GOBP_NEGATIVE_REGULATION_OF_SECRETION	2132	0
GOBP_NEGATIVE_REGULATION_OF_SIGNAL_TRANSDUCTION_BY_P53_CLASS_MEDIATOR	2133	0
GOBP_NEGATIVE_REGULATION_OF_SIGNAL_TRANSDUCTION_IN_ABSENCE_OF_LIGAND	2134	0
GOBP_NEGATIVE_REGULATION_OF_SMAD_PROTEIN_SIGNAL_TRANSDUCTION	2135	0
GOBP_NEGATIVE_REGULATION_OF_SMALL_GTPASE_MEDIATED_SIGNAL_TRANSDUCTION	2136	0
GOBP_NEGATIVE_REGULATION_OF_SMALL_MOLECULE_METABOLIC_PROCESS	2137	0
GOBP_NEGATIVE_REGULATION_OF_SMOOTHENED_SIGNALING_PATHWAY	2138	0
GOBP_NEGATIVE_REGULATION_OF_SMOOTH_MUSCLE_CELL_DIFFERENTIATION	2139	0
GOBP_NEGATIVE_REGULATION_OF_SMOOTH_MUSCLE_CELL_MIGRATION	2140	0
GOBP_NEGATIVE_REGULATION_OF_SMOOTH_MUSCLE_CELL_PROLIFERATION	2141	0
GOBP_NEGATIVE_REGULATION_OF_STEM_CELL_DIFFERENTIATION	2142	0
GOBP_NEGATIVE_REGULATION_OF_STEM_CELL_POPULATION_MAINTENANCE	2143	0
GOBP_NEGATIVE_REGULATION_OF_STEM_CELL_PROLIFERATION	2144	0
GOBP_NEGATIVE_REGULATION_OF_STEROID_BIOSYNTHETIC_PROCESS	2145	0
GOBP_NEGATIVE_REGULATION_OF_STEROID_METABOLIC_PROCESS	2146	0
GOBP_NEGATIVE_REGULATION_OF_STRIATED_MUSCLE_CELL_APOPTOTIC_PROCESS	2147	0
GOBP_NEGATIVE_REGULATION_OF_STRIATED_MUSCLE_CELL_DIFFERENTIATION	2148	0
GOBP_NEGATIVE_REGULATION_OF_SYNAPTIC_TRANSMISSION	2149	0
GOBP_NEGATIVE_REGULATION_OF_SYSTEMIC_ARTERIAL_BLOOD_PRESSURE	2150	0
GOBP_NEGATIVE_REGULATION_OF_TELOMERE_MAINTENANCE	2151	0
GOBP_NEGATIVE_REGULATION_OF_TELOMERE_MAINTENANCE_VIA_TELOMERASE	2152	0
GOBP_NEGATIVE_REGULATION_OF_TELOMERE_MAINTENANCE_VIA_TELOMERE_LENGTHENING	2153	0
GOBP_NEGATIVE_REGULATION_OF_TISSUE_REMODELING	2154	0
GOBP_NEGATIVE_REGULATION_OF_TOLL_LIKE_RECEPTOR_4_SIGNALING_PATHWAY	2155	0
GOBP_NEGATIVE_REGULATION_OF_TOLL_LIKE_RECEPTOR_SIGNALING_PATHWAY	2156	0
GOBP_NEGATIVE_REGULATION_OF_TORC1_SIGNALING	2157	0
GOBP_NEGATIVE_REGULATION_OF_TOR_SIGNALING	2158	0
GOBP_NEGATIVE_REGULATION_OF_TRANSFERASE_ACTIVITY	2159	0
GOBP_NEGATIVE_REGULATION_OF_TRANSFORMING_GROWTH_FACTOR_BETA_RECEPTOR_SIGNALING_PATHWAY	2160	0
GOBP_NEGATIVE_REGULATION_OF_TRANSLATION	2161	0
GOBP_NEGATIVE_REGULATION_OF_TRANSLATIONAL_INITIATION	2162	0
GOBP_NEGATIVE_REGULATION_OF_TRANSMEMBRANE_TRANSPORT	2163	0
GOBP_NEGATIVE_REGULATION_OF_TRANSPORT	2164	0
GOBP_NEGATIVE_REGULATION_OF_TRANSPORTER_ACTIVITY	2165	0
GOBP_NEGATIVE_REGULATION_OF_TUMOR_NECROSIS_FACTOR_MEDIATED_SIGNALING_PATHWAY	2166	0
GOBP_NEGATIVE_REGULATION_OF_TUMOR_NECROSIS_FACTOR_SUPERFAMILY_CYTOKINE_PRODUCTION	2167	0
GOBP_NEGATIVE_REGULATION_OF_TYPE_2_IMMUNE_RESPONSE	2168	0
GOBP_NEGATIVE_REGULATION_OF_TYPE_II_INTERFERON_PRODUCTION	2169	0
GOBP_NEGATIVE_REGULATION_OF_TYPE_I_INTERFERON_MEDIATED_SIGNALING_PATHWAY	2170	0
GOBP_NEGATIVE_REGULATION_OF_TYPE_I_INTERFERON_PRODUCTION	2171	0
GOBP_NEGATIVE_REGULATION_OF_T_CELL_APOPTOTIC_PROCESS	2172	0
GOBP_NEGATIVE_REGULATION_OF_T_CELL_CYTOKINE_PRODUCTION	2173	0
GOBP_NEGATIVE_REGULATION_OF_T_CELL_DIFFERENTIATION	2174	0
GOBP_NEGATIVE_REGULATION_OF_T_CELL_MEDIATED_IMMUNITY	2175	0
GOBP_NEGATIVE_REGULATION_OF_T_CELL_PROLIFERATION	2176	0
GOBP_NEGATIVE_REGULATION_OF_T_CELL_RECEPTOR_SIGNALING_PATHWAY	2177	0
GOBP_NEGATIVE_REGULATION_OF_T_HELPER_17_TYPE_IMMUNE_RESPONSE	2178	0
GOBP_NEGATIVE_REGULATION_OF_T_HELPER_CELL_DIFFERENTIATION	2179	0
GOBP_NEGATIVE_REGULATION_OF_VASCULAR_ASSOCIATED_SMOOTH_MUSCLE_CELL_PROLIFERATION	2180	0
GOBP_NEGATIVE_REGULATION_OF_VASCULAR_PERMEABILITY	2181	0
GOBP_NEGATIVE_REGULATION_OF_VASCULATURE_DEVELOPMENT	2182	0
GOBP_NEGATIVE_REGULATION_OF_VIRAL_GENOME_REPLICATION	2183	0
GOBP_NEGATIVE_REGULATION_OF_VIRAL_PROCESS	2184	0
GOBP_NEGATIVE_REGULATION_OF_VIRAL_TRANSCRIPTION	2185	0
GOBP_NEGATIVE_REGULATION_OF_WOUND_HEALING	2186	0
GOBP_NEPHRIC_DUCT_DEVELOPMENT	2187	0
GOBP_NEPHRON_TUBULE_FORMATION	2188	0
GOBP_NEURAL_CREST_FORMATION	2189	0
GOBP_NEURAL_NUCLEUS_DEVELOPMENT	2190	0
GOBP_NEURAL_RETINA_DEVELOPMENT	2191	0
GOBP_NEURAL_TUBE_FORMATION	2192	0
GOBP_NEURAL_TUBE_PATTERNING	2193	0
GOBP_NEUROBLAST_DIVISION	2194	0
GOBP_NEUROBLAST_PROLIFERATION	2195	0
GOBP_NEUROENDOCRINE_CELL_DIFFERENTIATION	2196	0
GOBP_NEUROEPITHELIAL_CELL_DIFFERENTIATION	2197	0
GOBP_NEUROINFLAMMATORY_RESPONSE	2198	0
GOBP_NEUROMUSCULAR_JUNCTION_DEVELOPMENT	2199	0
GOBP_NEUROMUSCULAR_PROCESS	2200	0
GOBP_NEUROMUSCULAR_PROCESS_CONTROLLING_BALANCE	2201	0
GOBP_NEUROMUSCULAR_PROCESS_CONTROLLING_POSTURE	2202	0
GOBP_NEUROMUSCULAR_SYNAPTIC_TRANSMISSION	2203	0
GOBP_NEURONAL_STEM_CELL_POPULATION_MAINTENANCE	2204	0
GOBP_NEURON_CELLULAR_HOMEOSTASIS	2205	0
GOBP_NEURON_FATE_COMMITMENT	2206	0
GOBP_NEURON_FATE_SPECIFICATION	2207	0
GOBP_NEURON_INTRINSIC_APOPTOTIC_SIGNALING_PATHWAY_IN_RESPONSE_TO_OXIDATIVE_STRESS	2208	0
GOBP_NEURON_PROJECTION_ARBORIZATION	2209	0
GOBP_NEURON_PROJECTION_MAINTENANCE	2210	0
GOBP_NEURON_PROJECTION_REGENERATION	2211	0
GOBP_NEURON_REMODELING	2212	0
GOBP_NEUROPEPTIDE_SIGNALING_PATHWAY	2213	0
GOBP_NEUROTRANSMITTER_GATED_ION_CHANNEL_CLUSTERING	2214	0
GOBP_NEUROTRANSMITTER_RECEPTOR_INTERNALIZATION	2215	0
GOBP_NEUROTRANSMITTER_RECEPTOR_LOCALIZATION_TO_POSTSYNAPTIC_SPECIALIZATION_MEMBRANE	2216	0
GOBP_NEUROTRANSMITTER_RECEPTOR_TRANSPORT	2217	0
GOBP_NEUROTRANSMITTER_RECEPTOR_TRANSPORT_TO_PLASMA_MEMBRANE	2218	0
GOBP_NEUROTRANSMITTER_REUPTAKE	2219	0
GOBP_NEUROTRANSMITTER_SECRETION	2220	0
GOBP_NEUROTRANSMITTER_UPTAKE	2221	0
GOBP_NEUROTROPHIN_SIGNALING_PATHWAY	2222	0
GOBP_NEUROTROPHIN_TRK_RECEPTOR_SIGNALING_PATHWAY	2223	0
GOBP_NEUTRAL_AMINO_ACID_TRANSPORT	2224	0
GOBP_NEUTRAL_LIPID_BIOSYNTHETIC_PROCESS	2225	0
GOBP_NEUTRAL_LIPID_CATABOLIC_PROCESS	2226	0
GOBP_NEUTRAL_LIPID_METABOLIC_PROCESS	2227	0
GOBP_NEUTROPHIL_ACTIVATION_INVOLVED_IN_IMMUNE_RESPONSE	2228	0
GOBP_NEUTROPHIL_CHEMOTAXIS	2229	0
GOBP_NEUTROPHIL_HOMEOSTASIS	2230	0
GOBP_NEUTROPHIL_MEDIATED_CYTOTOXICITY	2231	0
GOBP_NEUTROPHIL_MEDIATED_IMMUNITY	2232	0
GOBP_NEUTROPHIL_MIGRATION	2233	0
GOBP_NITRIC_OXIDE_MEDIATED_SIGNAL_TRANSDUCTION	2234	0
GOBP_NITROGEN_CYCLE_METABOLIC_PROCESS	2235	0
GOBP_NK_T_CELL_ACTIVATION	2236	0
GOBP_NODAL_SIGNALING_PATHWAY	2237	0
GOBP_NONRIBOSOMAL_PEPTIDE_BIOSYNTHETIC_PROCESS	2238	0
GOBP_NON_CANONICAL_NF_KAPPAB_SIGNAL_TRANSDUCTION	2239	0
GOBP_NON_MOTILE_CILIUM_ASSEMBLY	2240	0
GOBP_NON_PROTEINOGENIC_AMINO_ACID_BIOSYNTHETIC_PROCESS	2241	0
GOBP_NON_PROTEINOGENIC_AMINO_ACID_CATABOLIC_PROCESS	2242	0
GOBP_NON_PROTEINOGENIC_AMINO_ACID_METABOLIC_PROCESS	2243	0
GOBP_NOREPINEPHRINE_METABOLIC_PROCESS	2244	0
GOBP_NOREPINEPHRINE_TRANSPORT	2245	0
GOBP_NOSE_DEVELOPMENT	2246	0
GOBP_NOTOCHORD_DEVELOPMENT	2247	0
GOBP_NUCLEAR_BODY_ORGANIZATION	2248	0
GOBP_NUCLEAR_ENVELOPE_ORGANIZATION	2249	0
GOBP_NUCLEAR_EXPORT	2250	0
GOBP_NUCLEAR_MEMBRANE_ORGANIZATION	2251	0
GOBP_NUCLEAR_MEMBRANE_REASSEMBLY	2252	0
GOBP_NUCLEAR_MIGRATION	2253	0
GOBP_NUCLEAR_PORE_ORGANIZATION	2254	0
GOBP_NUCLEAR_RECEPTOR_MEDIATED_SIGNALING_PATHWAY	2255	0
GOBP_NUCLEAR_TRANSCRIBED_MRNA_CATABOLIC_PROCESS	2256	0
GOBP_NUCLEAR_TRANSCRIBED_MRNA_CATABOLIC_PROCESS_DEADENYLATION_DEPENDENT_DECAY	2257	0
GOBP_NUCLEAR_TRANSCRIBED_MRNA_CATABOLIC_PROCESS_NONSENSE_MEDIATED_DECAY	2258	0
GOBP_NUCLEAR_TRANSCRIBED_MRNA_POLY_A_TAIL_SHORTENING	2259	0
GOBP_NUCLEAR_TRANSPORT	2260	0
GOBP_NUCLEIC_ACID_CATABOLIC_PROCESS	2261	0
GOBP_NUCLEOBASE_BIOSYNTHETIC_PROCESS	2262	0
GOBP_NUCLEOBASE_CONTAINING_COMPOUND_TRANSPORT	2263	0
GOBP_NUCLEOBASE_CONTAINING_SMALL_MOLECULE_BIOSYNTHETIC_PROCESS	2264	0
GOBP_NUCLEOBASE_CONTAINING_SMALL_MOLECULE_CATABOLIC_PROCESS	2265	0
GOBP_NUCLEOBASE_METABOLIC_PROCESS	2266	0
GOBP_NUCLEOLAR_LARGE_RRNA_TRANSCRIPTION_BY_RNA_POLYMERASE_I	2267	0
GOBP_NUCLEOLUS_ORGANIZATION	2268	0
GOBP_NUCLEOPHAGY	2269	0
GOBP_NUCLEOSIDE_CATABOLIC_PROCESS	2270	0
GOBP_NUCLEOSIDE_DIPHOSPHATE_CATABOLIC_PROCESS	2271	0
GOBP_NUCLEOSIDE_DIPHOSPHATE_METABOLIC_PROCESS	2272	0
GOBP_NUCLEOSIDE_METABOLIC_PROCESS	2273	0
GOBP_NUCLEOSIDE_MONOPHOSPHATE_BIOSYNTHETIC_PROCESS	2274	0
GOBP_NUCLEOSIDE_MONOPHOSPHATE_CATABOLIC_PROCESS	2275	0
GOBP_NUCLEOSIDE_MONOPHOSPHATE_METABOLIC_PROCESS	2276	0
GOBP_NUCLEOSIDE_PHOSPHATE_BIOSYNTHETIC_PROCESS	2277	0
GOBP_NUCLEOSIDE_PHOSPHATE_CATABOLIC_PROCESS	2278	0
GOBP_NUCLEOSIDE_TRIPHOSPHATE_BIOSYNTHETIC_PROCESS	2279	0
GOBP_NUCLEOSIDE_TRIPHOSPHATE_METABOLIC_PROCESS	2280	0
GOBP_NUCLEOSOME_ORGANIZATION	2281	0
GOBP_NUCLEOTIDE_BINDING_DOMAIN_LEUCINE_RICH_REPEAT_CONTAINING_RECEPTOR_SIGNALING_PATHWAY	2282	0
GOBP_NUCLEOTIDE_BINDING_OLIGOMERIZATION_DOMAIN_CONTAINING_2_SIGNALING_PATHWAY	2283	0
GOBP_NUCLEOTIDE_BIOSYNTHETIC_PROCESS	2284	0
GOBP_NUCLEOTIDE_EXCISION_REPAIR	2285	0
GOBP_NUCLEOTIDE_SALVAGE	2286	0
GOBP_NUCLEOTIDE_SUGAR_BIOSYNTHETIC_PROCESS	2287	0
GOBP_NUCLEOTIDE_SUGAR_METABOLIC_PROCESS	2288	0
GOBP_NUCLEOTIDE_TRANSMEMBRANE_TRANSPORT	2289	0
GOBP_NUCLEOTIDE_TRANSPORT	2290	0
GOBP_NUCLEUS_LOCALIZATION	2291	0
GOBP_NUCLEUS_ORGANIZATION	2292	0
GOBP_NUTRIENT_STORAGE	2293	0
GOBP_N_ACETYLGLUCOSAMINE_METABOLIC_PROCESS	2294	0
GOBP_N_GLYCAN_PROCESSING	2295	0
GOBP_N_TERMINAL_PROTEIN_AMINO_ACID_MODIFICATION	2296	0
GOBP_ODONTOBLAST_DIFFERENTIATION	2297	0
GOBP_ODONTOGENESIS	2298	0
GOBP_ODONTOGENESIS_OF_DENTIN_CONTAINING_TOOTH	2299	0
GOBP_OLEFINIC_COMPOUND_BIOSYNTHETIC_PROCESS	2300	0
GOBP_OLEFINIC_COMPOUND_METABOLIC_PROCESS	2301	0
GOBP_OLIGODENDROCYTE_DEVELOPMENT	2302	0
GOBP_OLIGODENDROCYTE_DIFFERENTIATION	2303	0
GOBP_OLIGOPEPTIDE_TRANSPORT	2304	0
GOBP_OLIGOSACCHARIDE_BIOSYNTHETIC_PROCESS	2305	0
GOBP_OLIGOSACCHARIDE_CATABOLIC_PROCESS	2306	0
GOBP_OLIGOSACCHARIDE_METABOLIC_PROCESS	2307	0
GOBP_ONE_CARBON_COMPOUND_TRANSPORT	2308	0
GOBP_ONE_CARBON_METABOLIC_PROCESS	2309	0
GOBP_OOCYTE_DIFFERENTIATION	2310	0
GOBP_OOCYTE_MATURATION	2311	0
GOBP_OOGENESIS	2312	0
GOBP_OPTIC_NERVE_DEVELOPMENT	2313	0
GOBP_ORGANELLE_DISASSEMBLY	2314	0
GOBP_ORGANELLE_FUSION	2315	0
GOBP_ORGANELLE_INHERITANCE	2316	0
GOBP_ORGANELLE_MEMBRANE_FUSION	2317	0
GOBP_ORGANELLE_TRANSPORT_ALONG_MICROTUBULE	2318	0
GOBP_ORGANIC_ACID_BIOSYNTHETIC_PROCESS	2319	0
GOBP_ORGANIC_ACID_CATABOLIC_PROCESS	2320	0
GOBP_ORGANIC_ACID_TRANSMEMBRANE_TRANSPORT	2321	0
GOBP_ORGANIC_ACID_TRANSPORT	2322	0
GOBP_ORGANIC_ANION_TRANSPORT	2323	0
GOBP_ORGANIC_CATION_TRANSPORT	2324	0
GOBP_ORGANIC_HYDROXY_COMPOUND_TRANSPORT	2325	0
GOBP_ORGANISM_EMERGENCE_FROM_PROTECTIVE_STRUCTURE	2326	0
GOBP_ORGANOPHOSPHATE_CATABOLIC_PROCESS	2327	0
GOBP_ORGANOPHOSPHATE_ESTER_TRANSPORT	2328	0
GOBP_ORGAN_GROWTH	2329	0
GOBP_ORGAN_INDUCTION	2330	0
GOBP_ORGAN_OR_TISSUE_SPECIFIC_IMMUNE_RESPONSE	2331	0
GOBP_OSTEOBLAST_DEVELOPMENT	2332	0
GOBP_OSTEOBLAST_PROLIFERATION	2333	0
GOBP_OSTEOCLAST_DIFFERENTIATION	2334	0
GOBP_OTIC_VESICLE_DEVELOPMENT	2335	0
GOBP_OUTER_DYNEIN_ARM_ASSEMBLY	2336	0
GOBP_OVARIAN_FOLLICLE_DEVELOPMENT	2337	0
GOBP_OVULATION	2338	0
GOBP_OVULATION_CYCLE	2339	0
GOBP_OVULATION_CYCLE_PROCESS	2340	0
GOBP_OXIDATIVE_PHOSPHORYLATION	2341	0
GOBP_P38MAPK_CASCADE	2342	0
GOBP_PANCREAS_DEVELOPMENT	2343	0
GOBP_PARASYMPATHETIC_NERVOUS_SYSTEM_DEVELOPMENT	2344	0
GOBP_PARAXIAL_MESODERM_DEVELOPMENT	2345	0
GOBP_PARENTAL_BEHAVIOR	2346	0
GOBP_PENTOSE_PHOSPHATE_SHUNT	2347	0
GOBP_PEPTIDE_ANTIGEN_ASSEMBLY_WITH_MHC_PROTEIN_COMPLEX	2348	0
GOBP_PEPTIDE_BIOSYNTHETIC_PROCESS	2349	0
GOBP_PEPTIDE_CATABOLIC_PROCESS	2350	0
GOBP_PEPTIDE_CROSS_LINKING	2351	0
GOBP_PEPTIDYL_CYSTEINE_MODIFICATION	2352	0
GOBP_PEPTIDYL_GLUTAMIC_ACID_MODIFICATION	2353	0
GOBP_PEPTIDYL_LYSINE_ACETYLATION	2354	0
GOBP_PEPTIDYL_LYSINE_METHYLATION	2355	0
GOBP_PEPTIDYL_LYSINE_MODIFICATION	2356	0
GOBP_PEPTIDYL_L_CYSTEINE_S_PALMITOYLATION	2357	0
GOBP_PEPTIDYL_SERINE_MODIFICATION	2358	0
GOBP_PEPTIDYL_THREONINE_MODIFICATION	2359	0
GOBP_PEPTIDYL_THREONINE_PHOSPHORYLATION	2360	0
GOBP_PEPTIDYL_TYROSINE_DEPHOSPHORYLATION	2361	0
GOBP_PEPTIDYL_TYROSINE_MODIFICATION	2362	0
GOBP_PERIPHERAL_NERVOUS_SYSTEM_AXON_ENSHEATHMENT	2363	0
GOBP_PERIPHERAL_NERVOUS_SYSTEM_NEURON_DIFFERENTIATION	2364	0
GOBP_PERK_MEDIATED_UNFOLDED_PROTEIN_RESPONSE	2365	0
GOBP_PEROXISOMAL_TRANSPORT	2366	0
GOBP_PEROXISOME_ORGANIZATION	2367	0
GOBP_PEROXISOME_PROLIFERATOR_ACTIVATED_RECEPTOR_SIGNALING_PATHWAY	2368	0
GOBP_PHAGOCYTOSIS	2369	0
GOBP_PHAGOCYTOSIS_ENGULFMENT	2370	0
GOBP_PHAGOCYTOSIS_RECOGNITION	2371	0
GOBP_PHAGOLYSOSOME_ASSEMBLY	2372	0
GOBP_PHAGOSOME_MATURATION	2373	0
GOBP_PHARYNGEAL_SYSTEM_DEVELOPMENT	2374	0
GOBP_PHASIC_SMOOTH_MUSCLE_CONTRACTION	2375	0
GOBP_PHENOL_CONTAINING_COMPOUND_BIOSYNTHETIC_PROCESS	2376	0
GOBP_PHENOL_CONTAINING_COMPOUND_METABOLIC_PROCESS	2377	0
GOBP_PHOSPHATE_ION_HOMEOSTASIS	2378	0
GOBP_PHOSPHATE_ION_TRANSMEMBRANE_TRANSPORT	2379	0
GOBP_PHOSPHATE_ION_TRANSPORT	2380	0
GOBP_PHOSPHATIDIC_ACID_METABOLIC_PROCESS	2381	0
GOBP_PHOSPHATIDYLCHOLINE_ACYL_CHAIN_REMODELING	2382	0
GOBP_PHOSPHATIDYLCHOLINE_BIOSYNTHETIC_PROCESS	2383	0
GOBP_PHOSPHATIDYLCHOLINE_CATABOLIC_PROCESS	2384	0
GOBP_PHOSPHATIDYLCHOLINE_METABOLIC_PROCESS	2385	0
GOBP_PHOSPHATIDYLETHANOLAMINE_METABOLIC_PROCESS	2386	0
GOBP_PHOSPHATIDYLGLYCEROL_METABOLIC_PROCESS	2387	0
GOBP_PHOSPHATIDYLINOSITOL_3_PHOSPHATE_BIOSYNTHETIC_PROCESS	2388	0
GOBP_PHOSPHATIDYLINOSITOL_BIOSYNTHETIC_PROCESS	2389	0
GOBP_PHOSPHATIDYLINOSITOL_DEPHOSPHORYLATION	2390	0
GOBP_PHOSPHATIDYLINOSITOL_MEDIATED_SIGNALING	2391	0
GOBP_PHOSPHATIDYLINOSITOL_METABOLIC_PROCESS	2392	0
GOBP_PHOSPHATIDYLINOSITOL_PHOSPHATE_BIOSYNTHETIC_PROCESS	2393	0
GOBP_PHOSPHATIDYLSERINE_METABOLIC_PROCESS	2394	0
GOBP_PHOSPHOLIPASE_C_ACTIVATING_G_PROTEIN_COUPLED_RECEPTOR_SIGNALING_PATHWAY	2395	0
GOBP_PHOSPHOLIPID_BIOSYNTHETIC_PROCESS	2396	0
GOBP_PHOSPHOLIPID_CATABOLIC_PROCESS	2397	0
GOBP_PHOSPHOLIPID_DEPHOSPHORYLATION	2398	0
GOBP_PHOSPHOLIPID_HOMEOSTASIS	2399	0
GOBP_PHOSPHOLIPID_METABOLIC_PROCESS	2400	0
GOBP_PHOSPHOLIPID_TRANSLOCATION	2401	0
GOBP_PHOSPHOLIPID_TRANSPORT	2402	0
GOBP_PHOTOPERIODISM	2403	0
GOBP_PHOTORECEPTOR_CELL_DEVELOPMENT	2404	0
GOBP_PHOTORECEPTOR_CELL_DIFFERENTIATION	2405	0
GOBP_PHOTORECEPTOR_CELL_MAINTENANCE	2406	0
GOBP_PHOTOTRANSDUCTION	2407	0
GOBP_PHOTOTRANSDUCTION_VISIBLE_LIGHT	2408	0
GOBP_PHYSIOLOGICAL_CARDIAC_MUSCLE_HYPERTROPHY	2409	0
GOBP_PIECEMEAL_MICROAUTOPHAGY_OF_THE_NUCLEUS	2410	0
GOBP_PIGMENT_BIOSYNTHETIC_PROCESS	2411	0
GOBP_PIGMENT_CELL_DIFFERENTIATION	2412	0
GOBP_PIGMENT_GRANULE_LOCALIZATION	2413	0
GOBP_PIGMENT_GRANULE_ORGANIZATION	2414	0
GOBP_PIGMENT_METABOLIC_PROCESS	2415	0
GOBP_PINOCYTOSIS	2416	0
GOBP_PIRNA_MEDIATED_HETEROCHROMATIN_FORMATION	2417	0
GOBP_PIRNA_PROCESSING	2418	0
GOBP_PITUITARY_GLAND_DEVELOPMENT	2419	0
GOBP_PLACENTA_BLOOD_VESSEL_DEVELOPMENT	2420	0
GOBP_PLASMA_LIPOPROTEIN_PARTICLE_CLEARANCE	2421	0
GOBP_PLASMA_MEMBRANE_FUSION	2422	0
GOBP_PLASMA_MEMBRANE_PHOSPHOLIPID_SCRAMBLING	2423	0
GOBP_PLASMA_MEMBRANE_REPAIR	2424	0
GOBP_PLASMA_MEMBRANE_TUBULATION	2425	0
GOBP_PLASMINOGEN_ACTIVATION	2426	0
GOBP_PLATELET_ACTIVATION	2427	0
GOBP_PLATELET_AGGREGATION	2428	0
GOBP_PLATELET_DENSE_GRANULE_ORGANIZATION	2429	0
GOBP_PLATELET_DERIVED_GROWTH_FACTOR_RECEPTOR_BETA_SIGNALING_PATHWAY	2430	0
GOBP_PLATELET_DERIVED_GROWTH_FACTOR_RECEPTOR_SIGNALING_PATHWAY	2431	0
GOBP_PLATELET_MORPHOGENESIS	2432	0
GOBP_PODOSOME_ASSEMBLY	2433	0
GOBP_POLARIZED_EPITHELIAL_CELL_DIFFERENTIATION	2434	0
GOBP_POLYAMINE_METABOLIC_PROCESS	2435	0
GOBP_POLYAMINE_TRANSPORT	2436	0
GOBP_POLYOL_BIOSYNTHETIC_PROCESS	2437	0
GOBP_POLYOL_METABOLIC_PROCESS	2438	0
GOBP_POLYSACCHARIDE_BIOSYNTHETIC_PROCESS	2439	0
GOBP_POLYSACCHARIDE_CATABOLIC_PROCESS	2440	0
GOBP_POLYSACCHARIDE_METABOLIC_PROCESS	2441	0
GOBP_POLY_A_PLUS_MRNA_EXPORT_FROM_NUCLEUS	2442	0
GOBP_PORE_COMPLEX_ASSEMBLY	2443	0
GOBP_PORPHYRIN_CONTAINING_COMPOUND_METABOLIC_PROCESS	2444	0
GOBP_POSITIVE_CHEMOTAXIS	2445	0
GOBP_POSITIVE_REGULATION_BY_HOST_OF_VIRAL_PROCESS	2446	0
GOBP_POSITIVE_REGULATION_BY_HOST_OF_VIRAL_TRANSCRIPTION	2447	0
GOBP_POSITIVE_REGULATION_BY_SYMBIONT_OF_ENTRY_INTO_HOST	2448	0
GOBP_POSITIVE_REGULATION_OF_ACTIN_FILAMENT_BUNDLE_ASSEMBLY	2449	0
GOBP_POSITIVE_REGULATION_OF_ACTIN_FILAMENT_POLYMERIZATION	2450	0
GOBP_POSITIVE_REGULATION_OF_ACTIVATED_T_CELL_PROLIFERATION	2451	0
GOBP_POSITIVE_REGULATION_OF_ACUTE_INFLAMMATORY_RESPONSE	2452	0
GOBP_POSITIVE_REGULATION_OF_ADAPTIVE_IMMUNE_RESPONSE	2453	0
GOBP_POSITIVE_REGULATION_OF_ALCOHOL_BIOSYNTHETIC_PROCESS	2454	0
GOBP_POSITIVE_REGULATION_OF_ALPHA_BETA_T_CELL_ACTIVATION	2455	0
GOBP_POSITIVE_REGULATION_OF_ALPHA_BETA_T_CELL_DIFFERENTIATION	2456	0
GOBP_POSITIVE_REGULATION_OF_ALPHA_BETA_T_CELL_PROLIFERATION	2457	0
GOBP_POSITIVE_REGULATION_OF_AMIDE_METABOLIC_PROCESS	2458	0
GOBP_POSITIVE_REGULATION_OF_AMINE_TRANSPORT	2459	0
GOBP_POSITIVE_REGULATION_OF_AMINO_ACID_TRANSPORT	2460	0
GOBP_POSITIVE_REGULATION_OF_AMYLOID_BETA_FORMATION	2461	0
GOBP_POSITIVE_REGULATION_OF_AMYLOID_PRECURSOR_PROTEIN_CATABOLIC_PROCESS	2462	0
GOBP_POSITIVE_REGULATION_OF_ANIMAL_ORGAN_MORPHOGENESIS	2463	0
GOBP_POSITIVE_REGULATION_OF_ANTIGEN_RECEPTOR_MEDIATED_SIGNALING_PATHWAY	2464	0
GOBP_POSITIVE_REGULATION_OF_ANTIMICROBIAL_HUMORAL_RESPONSE	2465	0
GOBP_POSITIVE_REGULATION_OF_APOPTOTIC_SIGNALING_PATHWAY	2466	0
GOBP_POSITIVE_REGULATION_OF_ATP_DEPENDENT_ACTIVITY	2467	0
GOBP_POSITIVE_REGULATION_OF_AUTOPHAGOSOME_ASSEMBLY	2468	0
GOBP_POSITIVE_REGULATION_OF_AUTOPHAGY	2469	0
GOBP_POSITIVE_REGULATION_OF_AUTOPHAGY_OF_MITOCHONDRION	2470	0
GOBP_POSITIVE_REGULATION_OF_AXON_EXTENSION	2471	0
GOBP_POSITIVE_REGULATION_OF_BEHAVIOR	2472	0
GOBP_POSITIVE_REGULATION_OF_BINDING	2473	0
GOBP_POSITIVE_REGULATION_OF_BLOOD_CIRCULATION	2474	0
GOBP_POSITIVE_REGULATION_OF_BLOOD_PRESSURE	2475	0
GOBP_POSITIVE_REGULATION_OF_BLOOD_VESSEL_ENDOTHELIAL_CELL_MIGRATION	2476	0
GOBP_POSITIVE_REGULATION_OF_BONE_RESORPTION	2477	0
GOBP_POSITIVE_REGULATION_OF_BROWN_FAT_CELL_DIFFERENTIATION	2478	0
GOBP_POSITIVE_REGULATION_OF_B_CELL_ACTIVATION	2479	0
GOBP_POSITIVE_REGULATION_OF_B_CELL_DIFFERENTIATION	2480	0
GOBP_POSITIVE_REGULATION_OF_B_CELL_MEDIATED_IMMUNITY	2481	0
GOBP_POSITIVE_REGULATION_OF_B_CELL_PROLIFERATION	2482	0
GOBP_POSITIVE_REGULATION_OF_CALCINEURIN_MEDIATED_SIGNALING	2483	0
GOBP_POSITIVE_REGULATION_OF_CALCIUM_ION_DEPENDENT_EXOCYTOSIS	2484	0
GOBP_POSITIVE_REGULATION_OF_CALCIUM_ION_IMPORT	2485	0
GOBP_POSITIVE_REGULATION_OF_CALCIUM_ION_TRANSMEMBRANE_TRANSPORT	2486	0
GOBP_POSITIVE_REGULATION_OF_CALCIUM_ION_TRANSMEMBRANE_TRANSPORTER_ACTIVITY	2487	0
GOBP_POSITIVE_REGULATION_OF_CALCIUM_ION_TRANSPORT	2488	0
GOBP_POSITIVE_REGULATION_OF_CALCIUM_MEDIATED_SIGNALING	2489	0
GOBP_POSITIVE_REGULATION_OF_CANONICAL_NF_KAPPAB_SIGNAL_TRANSDUCTION	2490	0
GOBP_POSITIVE_REGULATION_OF_CANONICAL_WNT_SIGNALING_PATHWAY	2491	0
GOBP_POSITIVE_REGULATION_OF_CARBOHYDRATE_METABOLIC_PROCESS	2492	0
GOBP_POSITIVE_REGULATION_OF_CARDIAC_MUSCLE_CELL_PROLIFERATION	2493	0
GOBP_POSITIVE_REGULATION_OF_CARTILAGE_DEVELOPMENT	2494	0
GOBP_POSITIVE_REGULATION_OF_CATALYTIC_ACTIVITY	2495	0
GOBP_POSITIVE_REGULATION_OF_CATION_CHANNEL_ACTIVITY	2496	0
GOBP_POSITIVE_REGULATION_OF_CD4_POSITIVE_ALPHA_BETA_T_CELL_ACTIVATION	2497	0
GOBP_POSITIVE_REGULATION_OF_CD4_POSITIVE_ALPHA_BETA_T_CELL_DIFFERENTIATION	2498	0
GOBP_POSITIVE_REGULATION_OF_CELLULAR_EXTRAVASATION	2499	0
GOBP_POSITIVE_REGULATION_OF_CELLULAR_RESPIRATION	2500	0
GOBP_POSITIVE_REGULATION_OF_CELLULAR_RESPONSE_TO_INSULIN_STIMULUS	2501	0
GOBP_POSITIVE_REGULATION_OF_CELLULAR_RESPONSE_TO_TRANSFORMING_GROWTH_FACTOR_BETA_STIMULUS	2502	0
GOBP_POSITIVE_REGULATION_OF_CELLULAR_SENESCENCE	2503	0
GOBP_POSITIVE_REGULATION_OF_CELL_ADHESION_MEDIATED_BY_INTEGRIN	2504	0
GOBP_POSITIVE_REGULATION_OF_CELL_CELL_ADHESION	2505	0
GOBP_POSITIVE_REGULATION_OF_CELL_CYCLE	2506	0
GOBP_POSITIVE_REGULATION_OF_CELL_CYCLE_CHECKPOINT	2507	0
GOBP_POSITIVE_REGULATION_OF_CELL_CYCLE_G1_S_PHASE_TRANSITION	2508	0
GOBP_POSITIVE_REGULATION_OF_CELL_CYCLE_G2_M_PHASE_TRANSITION	2509	0
GOBP_POSITIVE_REGULATION_OF_CELL_CYCLE_PHASE_TRANSITION	2510	0
GOBP_POSITIVE_REGULATION_OF_CELL_CYCLE_PROCESS	2511	0
GOBP_POSITIVE_REGULATION_OF_CELL_DIVISION	2512	0
GOBP_POSITIVE_REGULATION_OF_CELL_GROWTH	2513	0
GOBP_POSITIVE_REGULATION_OF_CELL_KILLING	2514	0
GOBP_POSITIVE_REGULATION_OF_CELL_MATRIX_ADHESION	2515	0
GOBP_POSITIVE_REGULATION_OF_CELL_MIGRATION_INVOLVED_IN_SPROUTING_ANGIOGENESIS	2516	0
GOBP_POSITIVE_REGULATION_OF_CELL_MORPHOGENESIS	2517	0
GOBP_POSITIVE_REGULATION_OF_CELL_SUBSTRATE_ADHESION	2518	0
GOBP_POSITIVE_REGULATION_OF_CELL_SUBSTRATE_JUNCTION_ORGANIZATION	2519	0
GOBP_POSITIVE_REGULATION_OF_CHEMOKINE_PRODUCTION	2520	0
GOBP_POSITIVE_REGULATION_OF_CHOLESTEROL_BIOSYNTHETIC_PROCESS	2521	0
GOBP_POSITIVE_REGULATION_OF_CHOLESTEROL_EFFLUX	2522	0
GOBP_POSITIVE_REGULATION_OF_CHOLESTEROL_METABOLIC_PROCESS	2523	0
GOBP_POSITIVE_REGULATION_OF_CHONDROCYTE_DIFFERENTIATION	2524	0
GOBP_POSITIVE_REGULATION_OF_CHROMOSOME_ORGANIZATION	2525	0
GOBP_POSITIVE_REGULATION_OF_CHROMOSOME_SEGREGATION	2526	0
GOBP_POSITIVE_REGULATION_OF_CHROMOSOME_SEPARATION	2527	0
GOBP_POSITIVE_REGULATION_OF_CILIUM_ASSEMBLY	2528	0
GOBP_POSITIVE_REGULATION_OF_CILIUM_MOVEMENT	2529	0
GOBP_POSITIVE_REGULATION_OF_CIRCADIAN_RHYTHM	2530	0
GOBP_POSITIVE_REGULATION_OF_COAGULATION	2531	0
GOBP_POSITIVE_REGULATION_OF_COLD_INDUCED_THERMOGENESIS	2532	0
GOBP_POSITIVE_REGULATION_OF_COLLAGEN_METABOLIC_PROCESS	2533	0
GOBP_POSITIVE_REGULATION_OF_CYCLASE_ACTIVITY	2534	0
GOBP_POSITIVE_REGULATION_OF_CYTOKINESIS	2535	0
GOBP_POSITIVE_REGULATION_OF_CYTOKINE_PRODUCTION_INVOLVED_IN_IMMUNE_RESPONSE	2536	0
GOBP_POSITIVE_REGULATION_OF_CYTOKINE_PRODUCTION_INVOLVED_IN_INFLAMMATORY_RESPONSE	2537	0
GOBP_POSITIVE_REGULATION_OF_CYTOPLASMIC_TRANSLATION	2538	0
GOBP_POSITIVE_REGULATION_OF_CYTOSOLIC_CALCIUM_ION_CONCENTRATION	2539	0
GOBP_POSITIVE_REGULATION_OF_DEFENSE_RESPONSE_TO_BACTERIUM	2540	0
GOBP_POSITIVE_REGULATION_OF_DEFENSE_RESPONSE_TO_VIRUS_BY_HOST	2541	0
GOBP_POSITIVE_REGULATION_OF_DENDRITE_DEVELOPMENT	2542	0
GOBP_POSITIVE_REGULATION_OF_DENDRITE_EXTENSION	2543	0
GOBP_POSITIVE_REGULATION_OF_DENDRITIC_SPINE_DEVELOPMENT	2544	0
GOBP_POSITIVE_REGULATION_OF_DENDRITIC_SPINE_MORPHOGENESIS	2545	0
GOBP_POSITIVE_REGULATION_OF_DNA_BINDING	2546	0
GOBP_POSITIVE_REGULATION_OF_DNA_BINDING_TRANSCRIPTION_FACTOR_ACTIVITY	2547	0
GOBP_POSITIVE_REGULATION_OF_DNA_BIOSYNTHETIC_PROCESS	2548	0
GOBP_POSITIVE_REGULATION_OF_DNA_DAMAGE_RESPONSE_SIGNAL_TRANSDUCTION_BY_P53_CLASS_MEDIATOR	2549	0
GOBP_POSITIVE_REGULATION_OF_DNA_RECOMBINATION	2550	0
GOBP_POSITIVE_REGULATION_OF_DNA_REPAIR	2551	0
GOBP_POSITIVE_REGULATION_OF_DNA_REPLICATION	2552	0
GOBP_POSITIVE_REGULATION_OF_DNA_TEMPLATED_TRANSCRIPTION_ELONGATION	2553	0
GOBP_POSITIVE_REGULATION_OF_DNA_TEMPLATED_TRANSCRIPTION_INITIATION	2554	0
GOBP_POSITIVE_REGULATION_OF_DOUBLE_STRAND_BREAK_REPAIR	2555	0
GOBP_POSITIVE_REGULATION_OF_DOUBLE_STRAND_BREAK_REPAIR_VIA_HOMOLOGOUS_RECOMBINATION	2556	0
GOBP_POSITIVE_REGULATION_OF_DOUBLE_STRAND_BREAK_REPAIR_VIA_NONHOMOLOGOUS_END_JOINING	2557	0
GOBP_POSITIVE_REGULATION_OF_D_GLUCOSE_IMPORT	2558	0
GOBP_POSITIVE_REGULATION_OF_D_GLUCOSE_TRANSMEMBRANE_TRANSPORT	2559	0
GOBP_POSITIVE_REGULATION_OF_EMBRYONIC_DEVELOPMENT	2560	0
GOBP_POSITIVE_REGULATION_OF_ENDOCYTOSIS	2561	0
GOBP_POSITIVE_REGULATION_OF_ENDOTHELIAL_CELL_APOPTOTIC_PROCESS	2562	0
GOBP_POSITIVE_REGULATION_OF_ENDOTHELIAL_CELL_CHEMOTAXIS	2563	0
GOBP_POSITIVE_REGULATION_OF_ENDOTHELIAL_CELL_MIGRATION	2564	0
GOBP_POSITIVE_REGULATION_OF_ENDOTHELIAL_CELL_PROLIFERATION	2565	0
GOBP_POSITIVE_REGULATION_OF_EPIDERMIS_DEVELOPMENT	2566	0
GOBP_POSITIVE_REGULATION_OF_EPITHELIAL_CELL_APOPTOTIC_PROCESS	2567	0
GOBP_POSITIVE_REGULATION_OF_EPITHELIAL_CELL_DIFFERENTIATION	2568	0
GOBP_POSITIVE_REGULATION_OF_EPITHELIAL_CELL_MIGRATION	2569	0
GOBP_POSITIVE_REGULATION_OF_EPITHELIAL_TO_MESENCHYMAL_TRANSITION	2570	0
GOBP_POSITIVE_REGULATION_OF_ERAD_PATHWAY	2571	0
GOBP_POSITIVE_REGULATION_OF_ERBB_SIGNALING_PATHWAY	2572	0
GOBP_POSITIVE_REGULATION_OF_ERK1_AND_ERK2_CASCADE	2573	0
GOBP_POSITIVE_REGULATION_OF_ERYTHROCYTE_DIFFERENTIATION	2574	0
GOBP_POSITIVE_REGULATION_OF_ESTABLISHMENT_OF_PROTEIN_LOCALIZATION_TO_MITOCHONDRION	2575	0
GOBP_POSITIVE_REGULATION_OF_EXCITATORY_POSTSYNAPTIC_POTENTIAL	2576	0
GOBP_POSITIVE_REGULATION_OF_EXECUTION_PHASE_OF_APOPTOSIS	2577	0
GOBP_POSITIVE_REGULATION_OF_EXOCYTOSIS	2578	0
GOBP_POSITIVE_REGULATION_OF_EXOSOMAL_SECRETION	2579	0
GOBP_POSITIVE_REGULATION_OF_EXTRACELLULAR_MATRIX_ORGANIZATION	2580	0
GOBP_POSITIVE_REGULATION_OF_EXTRINSIC_APOPTOTIC_SIGNALING_PATHWAY	2581	0
GOBP_POSITIVE_REGULATION_OF_FATTY_ACID_BIOSYNTHETIC_PROCESS	2582	0
GOBP_POSITIVE_REGULATION_OF_FATTY_ACID_METABOLIC_PROCESS	2583	0
GOBP_POSITIVE_REGULATION_OF_FATTY_ACID_OXIDATION	2584	0
GOBP_POSITIVE_REGULATION_OF_FATTY_ACID_TRANSPORT	2585	0
GOBP_POSITIVE_REGULATION_OF_FAT_CELL_DIFFERENTIATION	2586	0
GOBP_POSITIVE_REGULATION_OF_FIBROBLAST_MIGRATION	2587	0
GOBP_POSITIVE_REGULATION_OF_FIBROBLAST_PROLIFERATION	2588	0
GOBP_POSITIVE_REGULATION_OF_FILOPODIUM_ASSEMBLY	2589	0
GOBP_POSITIVE_REGULATION_OF_FOCAL_ADHESION_ASSEMBLY	2590	0
GOBP_POSITIVE_REGULATION_OF_G1_S_TRANSITION_OF_MITOTIC_CELL_CYCLE	2591	0
GOBP_POSITIVE_REGULATION_OF_GENE_EXPRESSION_EPIGENETIC	2592	0
GOBP_POSITIVE_REGULATION_OF_GLIAL_CELL_DIFFERENTIATION	2593	0
GOBP_POSITIVE_REGULATION_OF_GLIAL_CELL_PROLIFERATION	2594	0
GOBP_POSITIVE_REGULATION_OF_GLIOGENESIS	2595	0
GOBP_POSITIVE_REGULATION_OF_GLUCONEOGENESIS	2596	0
GOBP_POSITIVE_REGULATION_OF_GLUCOSE_METABOLIC_PROCESS	2597	0
GOBP_POSITIVE_REGULATION_OF_GLYCOGEN_BIOSYNTHETIC_PROCESS	2598	0
GOBP_POSITIVE_REGULATION_OF_GLYCOGEN_METABOLIC_PROCESS	2599	0
GOBP_POSITIVE_REGULATION_OF_GLYCOPROTEIN_METABOLIC_PROCESS	2600	0
GOBP_POSITIVE_REGULATION_OF_GRANULOCYTE_CHEMOTAXIS	2601	0
GOBP_POSITIVE_REGULATION_OF_GTPASE_ACTIVITY	2602	0
GOBP_POSITIVE_REGULATION_OF_G_PROTEIN_COUPLED_RECEPTOR_SIGNALING_PATHWAY	2603	0
GOBP_POSITIVE_REGULATION_OF_HEART_GROWTH	2604	0
GOBP_POSITIVE_REGULATION_OF_HEART_RATE	2605	0
GOBP_POSITIVE_REGULATION_OF_HEMOPOIESIS	2606	0
GOBP_POSITIVE_REGULATION_OF_HOMOTYPIC_CELL_CELL_ADHESION	2607	0
GOBP_POSITIVE_REGULATION_OF_HUMORAL_IMMUNE_RESPONSE	2608	0
GOBP_POSITIVE_REGULATION_OF_HYDROLASE_ACTIVITY	2609	0
GOBP_POSITIVE_REGULATION_OF_IMMUNE_EFFECTOR_PROCESS	2610	0
GOBP_POSITIVE_REGULATION_OF_IMMUNOGLOBULIN_PRODUCTION	2611	0
GOBP_POSITIVE_REGULATION_OF_INFLAMMASOME_MEDIATED_SIGNALING_PATHWAY	2612	0
GOBP_POSITIVE_REGULATION_OF_INFLAMMATORY_RESPONSE	2613	0
GOBP_POSITIVE_REGULATION_OF_INSULIN_SECRETION_INVOLVED_IN_CELLULAR_RESPONSE_TO_GLUCOSE_STIMULUS	2614	0
GOBP_POSITIVE_REGULATION_OF_INTERFERON_ALPHA_PRODUCTION	2615	0
GOBP_POSITIVE_REGULATION_OF_INTERFERON_BETA_PRODUCTION	2616	0
GOBP_POSITIVE_REGULATION_OF_INTERLEUKIN_10_PRODUCTION	2617	0
GOBP_POSITIVE_REGULATION_OF_INTERLEUKIN_12_PRODUCTION	2618	0
GOBP_POSITIVE_REGULATION_OF_INTERLEUKIN_13_PRODUCTION	2619	0
GOBP_POSITIVE_REGULATION_OF_INTERLEUKIN_17_PRODUCTION	2620	0
GOBP_POSITIVE_REGULATION_OF_INTERLEUKIN_1_PRODUCTION	2621	0
GOBP_POSITIVE_REGULATION_OF_INTERLEUKIN_2_PRODUCTION	2622	0
GOBP_POSITIVE_REGULATION_OF_INTERLEUKIN_4_PRODUCTION	2623	0
GOBP_POSITIVE_REGULATION_OF_INTERLEUKIN_6_PRODUCTION	2624	0
GOBP_POSITIVE_REGULATION_OF_INTERLEUKIN_8_PRODUCTION	2625	0
GOBP_POSITIVE_REGULATION_OF_INTRACELLULAR_PROTEIN_TRANSPORT	2626	0
GOBP_POSITIVE_REGULATION_OF_INTRACELLULAR_STEROID_HORMONE_RECEPTOR_SIGNALING_PATHWAY	2627	0
GOBP_POSITIVE_REGULATION_OF_INTRACELLULAR_TRANSPORT	2628	0
GOBP_POSITIVE_REGULATION_OF_INTRINSIC_APOPTOTIC_SIGNALING_PATHWAY	2629	0
GOBP_POSITIVE_REGULATION_OF_ISOTYPE_SWITCHING	2630	0
GOBP_POSITIVE_REGULATION_OF_JUN_KINASE_ACTIVITY	2631	0
GOBP_POSITIVE_REGULATION_OF_KERATINOCYTE_DIFFERENTIATION	2632	0
GOBP_POSITIVE_REGULATION_OF_KERATINOCYTE_PROLIFERATION	2633	0
GOBP_POSITIVE_REGULATION_OF_KINASE_ACTIVITY	2634	0
GOBP_POSITIVE_REGULATION_OF_LAMELLIPODIUM_ASSEMBLY	2635	0
GOBP_POSITIVE_REGULATION_OF_LAMELLIPODIUM_ORGANIZATION	2636	0
GOBP_POSITIVE_REGULATION_OF_LEUKOCYTE_ADHESION_TO_VASCULAR_ENDOTHELIAL_CELL	2637	0
GOBP_POSITIVE_REGULATION_OF_LEUKOCYTE_APOPTOTIC_PROCESS	2638	0
GOBP_POSITIVE_REGULATION_OF_LEUKOCYTE_DEGRANULATION	2639	0
GOBP_POSITIVE_REGULATION_OF_LEUKOCYTE_MEDIATED_IMMUNITY	2640	0
GOBP_POSITIVE_REGULATION_OF_LEUKOCYTE_PROLIFERATION	2641	0
GOBP_POSITIVE_REGULATION_OF_LIPID_BIOSYNTHETIC_PROCESS	2642	0
GOBP_POSITIVE_REGULATION_OF_LIPID_CATABOLIC_PROCESS	2643	0
GOBP_POSITIVE_REGULATION_OF_LIPID_LOCALIZATION	2644	0
GOBP_POSITIVE_REGULATION_OF_LIPID_METABOLIC_PROCESS	2645	0
GOBP_POSITIVE_REGULATION_OF_LIPID_STORAGE	2646	0
GOBP_POSITIVE_REGULATION_OF_LIPID_TRANSPORT	2647	0
GOBP_POSITIVE_REGULATION_OF_LONG_TERM_SYNAPTIC_POTENTIATION	2648	0
GOBP_POSITIVE_REGULATION_OF_LYASE_ACTIVITY	2649	0
GOBP_POSITIVE_REGULATION_OF_LYMPHOCYTE_APOPTOTIC_PROCESS	2650	0
GOBP_POSITIVE_REGULATION_OF_LYMPHOCYTE_CHEMOTAXIS	2651	0
GOBP_POSITIVE_REGULATION_OF_LYMPHOCYTE_MIGRATION	2652	0
GOBP_POSITIVE_REGULATION_OF_MACROAUTOPHAGY	2653	0
GOBP_POSITIVE_REGULATION_OF_MACROPHAGE_ACTIVATION	2654	0
GOBP_POSITIVE_REGULATION_OF_MACROPHAGE_CHEMOTAXIS	2655	0
GOBP_POSITIVE_REGULATION_OF_MACROPHAGE_CYTOKINE_PRODUCTION	2656	0
GOBP_POSITIVE_REGULATION_OF_MACROPHAGE_DERIVED_FOAM_CELL_DIFFERENTIATION	2657	0
GOBP_POSITIVE_REGULATION_OF_MACROPHAGE_DIFFERENTIATION	2658	0
GOBP_POSITIVE_REGULATION_OF_MACROPHAGE_MIGRATION	2659	0
GOBP_POSITIVE_REGULATION_OF_MAP_KINASE_ACTIVITY	2660	0
GOBP_POSITIVE_REGULATION_OF_MEIOTIC_CELL_CYCLE	2661	0
GOBP_POSITIVE_REGULATION_OF_MEIOTIC_NUCLEAR_DIVISION	2662	0
GOBP_POSITIVE_REGULATION_OF_MEMBRANE_PERMEABILITY	2663	0
GOBP_POSITIVE_REGULATION_OF_MEMBRANE_PROTEIN_ECTODOMAIN_PROTEOLYSIS	2664	0
GOBP_POSITIVE_REGULATION_OF_MESENCHYMAL_CELL_PROLIFERATION	2665	0
GOBP_POSITIVE_REGULATION_OF_METAPHASE_ANAPHASE_TRANSITION_OF_CELL_CYCLE	2666	0
GOBP_POSITIVE_REGULATION_OF_MICROTUBULE_POLYMERIZATION_OR_DEPOLYMERIZATION	2667	0
GOBP_POSITIVE_REGULATION_OF_MIRNA_METABOLIC_PROCESS	2668	0
GOBP_POSITIVE_REGULATION_OF_MIRNA_TRANSCRIPTION	2669	0
GOBP_POSITIVE_REGULATION_OF_MITOCHONDRIAL_FISSION	2670	0
GOBP_POSITIVE_REGULATION_OF_MITOCHONDRIAL_MEMBRANE_PERMEABILITY	2671	0
GOBP_POSITIVE_REGULATION_OF_MITOCHONDRIAL_TRANSLATION	2672	0
GOBP_POSITIVE_REGULATION_OF_MITOTIC_CELL_CYCLE	2673	0
GOBP_POSITIVE_REGULATION_OF_MITOTIC_CELL_CYCLE_PHASE_TRANSITION	2674	0
GOBP_POSITIVE_REGULATION_OF_MITOTIC_NUCLEAR_DIVISION	2675	0
GOBP_POSITIVE_REGULATION_OF_MITOTIC_SISTER_CHROMATID_SEPARATION	2676	0
GOBP_POSITIVE_REGULATION_OF_MONOATOMIC_ION_TRANSMEMBRANE_TRANSPORT	2677	0
GOBP_POSITIVE_REGULATION_OF_MONOATOMIC_ION_TRANSPORT	2678	0
GOBP_POSITIVE_REGULATION_OF_MONOCYTE_CHEMOTAXIS	2679	0
GOBP_POSITIVE_REGULATION_OF_MONONUCLEAR_CELL_MIGRATION	2680	0
GOBP_POSITIVE_REGULATION_OF_MORPHOGENESIS_OF_AN_EPITHELIUM	2681	0
GOBP_POSITIVE_REGULATION_OF_MRNA_CATABOLIC_PROCESS	2682	0
GOBP_POSITIVE_REGULATION_OF_MRNA_METABOLIC_PROCESS	2683	0
GOBP_POSITIVE_REGULATION_OF_MRNA_PROCESSING	2684	0
GOBP_POSITIVE_REGULATION_OF_MULTICELLULAR_ORGANISM_GROWTH	2685	0
GOBP_POSITIVE_REGULATION_OF_MUSCLE_CELL_APOPTOTIC_PROCESS	2686	0
GOBP_POSITIVE_REGULATION_OF_MUSCLE_CONTRACTION	2687	0
GOBP_POSITIVE_REGULATION_OF_MUSCLE_HYPERTROPHY	2688	0
GOBP_POSITIVE_REGULATION_OF_MUSCLE_ORGAN_DEVELOPMENT	2689	0
GOBP_POSITIVE_REGULATION_OF_MYELINATION	2690	0
GOBP_POSITIVE_REGULATION_OF_MYELOID_CELL_DIFFERENTIATION	2691	0
GOBP_POSITIVE_REGULATION_OF_MYELOID_LEUKOCYTE_CYTOKINE_PRODUCTION_INVOLVED_IN_IMMUNE_RESPONSE	2692	0
GOBP_POSITIVE_REGULATION_OF_MYELOID_LEUKOCYTE_DIFFERENTIATION	2693	0
GOBP_POSITIVE_REGULATION_OF_MYELOID_LEUKOCYTE_MEDIATED_IMMUNITY	2694	0
GOBP_POSITIVE_REGULATION_OF_MYOBLAST_FUSION	2695	0
GOBP_POSITIVE_REGULATION_OF_NATURAL_KILLER_CELL_ACTIVATION	2696	0
GOBP_POSITIVE_REGULATION_OF_NATURAL_KILLER_CELL_MEDIATED_CYTOTOXICITY	2697	0
GOBP_POSITIVE_REGULATION_OF_NATURAL_KILLER_CELL_MEDIATED_IMMUNITY	2698	0
GOBP_POSITIVE_REGULATION_OF_NERVOUS_SYSTEM_PROCESS	2699	0
GOBP_POSITIVE_REGULATION_OF_NEURAL_PRECURSOR_CELL_PROLIFERATION	2700	0
GOBP_POSITIVE_REGULATION_OF_NEUROBLAST_PROLIFERATION	2701	0
GOBP_POSITIVE_REGULATION_OF_NEUROINFLAMMATORY_RESPONSE	2702	0
GOBP_POSITIVE_REGULATION_OF_NEURON_APOPTOTIC_PROCESS	2703	0
GOBP_POSITIVE_REGULATION_OF_NEURON_MIGRATION	2704	0
GOBP_POSITIVE_REGULATION_OF_NEUROTRANSMITTER_SECRETION	2705	0
GOBP_POSITIVE_REGULATION_OF_NEUROTRANSMITTER_TRANSPORT	2706	0
GOBP_POSITIVE_REGULATION_OF_NEUTROPHIL_MIGRATION	2707	0
GOBP_POSITIVE_REGULATION_OF_NF_KAPPAB_TRANSCRIPTION_FACTOR_ACTIVITY	2708	0
GOBP_POSITIVE_REGULATION_OF_NON_CANONICAL_NF_KAPPAB_SIGNAL_TRANSDUCTION	2709	0
GOBP_POSITIVE_REGULATION_OF_NON_CANONICAL_WNT_SIGNALING_PATHWAY	2710	0
GOBP_POSITIVE_REGULATION_OF_NUCLEAR_DIVISION	2711	0
GOBP_POSITIVE_REGULATION_OF_NUCLEOCYTOPLASMIC_TRANSPORT	2712	0
GOBP_POSITIVE_REGULATION_OF_NUCLEOTIDE_BIOSYNTHETIC_PROCESS	2713	0
GOBP_POSITIVE_REGULATION_OF_NUCLEOTIDE_CATABOLIC_PROCESS	2714	0
GOBP_POSITIVE_REGULATION_OF_NUCLEOTIDE_METABOLIC_PROCESS	2715	0
GOBP_POSITIVE_REGULATION_OF_OLIGODENDROCYTE_DIFFERENTIATION	2716	0
GOBP_POSITIVE_REGULATION_OF_ORGANELLE_ASSEMBLY	2717	0
GOBP_POSITIVE_REGULATION_OF_ORGANIC_ACID_TRANSPORT	2718	0
GOBP_POSITIVE_REGULATION_OF_ORGAN_GROWTH	2719	0
GOBP_POSITIVE_REGULATION_OF_OSTEOCLAST_DIFFERENTIATION	2720	0
GOBP_POSITIVE_REGULATION_OF_PATTERN_RECOGNITION_RECEPTOR_SIGNALING_PATHWAY	2721	0
GOBP_POSITIVE_REGULATION_OF_PEPTIDASE_ACTIVITY	2722	0
GOBP_POSITIVE_REGULATION_OF_PEPTIDYL_SERINE_PHOSPHORYLATION	2723	0
GOBP_POSITIVE_REGULATION_OF_PHAGOCYTOSIS	2724	0
GOBP_POSITIVE_REGULATION_OF_PHOSPHATIDYLINOSITOL_3_KINASE_PROTEIN_KINASE_B_SIGNAL_TRANSDUCTION	2725	0
GOBP_POSITIVE_REGULATION_OF_PHOSPHOLIPID_METABOLIC_PROCESS	2726	0
GOBP_POSITIVE_REGULATION_OF_PLASMA_MEMBRANE_BOUNDED_CELL_PROJECTION_ASSEMBLY	2727	0
GOBP_POSITIVE_REGULATION_OF_POST_TRANSLATIONAL_PROTEIN_MODIFICATION	2728	0
GOBP_POSITIVE_REGULATION_OF_POTASSIUM_ION_TRANSPORT	2729	0
GOBP_POSITIVE_REGULATION_OF_PRODUCTION_OF_MOLECULAR_MEDIATOR_OF_IMMUNE_RESPONSE	2730	0
GOBP_POSITIVE_REGULATION_OF_PROTEASOMAL_PROTEIN_CATABOLIC_PROCESS	2731	0
GOBP_POSITIVE_REGULATION_OF_PROTEASOMAL_UBIQUITIN_DEPENDENT_PROTEIN_CATABOLIC_PROCESS	2732	0
GOBP_POSITIVE_REGULATION_OF_PROTEIN_BINDING	2733	0
GOBP_POSITIVE_REGULATION_OF_PROTEIN_CONTAINING_COMPLEX_ASSEMBLY	2734	0
GOBP_POSITIVE_REGULATION_OF_PROTEIN_CONTAINING_COMPLEX_DISASSEMBLY	2735	0
GOBP_POSITIVE_REGULATION_OF_PROTEIN_DEPOLYMERIZATION	2736	0
GOBP_POSITIVE_REGULATION_OF_PROTEIN_EXPORT_FROM_NUCLEUS	2737	0
GOBP_POSITIVE_REGULATION_OF_PROTEIN_IMPORT_INTO_NUCLEUS	2738	0
GOBP_POSITIVE_REGULATION_OF_PROTEIN_LOCALIZATION_TO_CELL_PERIPHERY	2739	0
GOBP_POSITIVE_REGULATION_OF_PROTEIN_LOCALIZATION_TO_CELL_SURFACE	2740	0
GOBP_POSITIVE_REGULATION_OF_PROTEIN_LOCALIZATION_TO_NUCLEUS	2741	0
GOBP_POSITIVE_REGULATION_OF_PROTEIN_LOCALIZATION_TO_PLASMA_MEMBRANE	2742	0
GOBP_POSITIVE_REGULATION_OF_PROTEIN_MATURATION	2743	0
GOBP_POSITIVE_REGULATION_OF_PROTEIN_MODIFICATION_PROCESS	2744	0
GOBP_POSITIVE_REGULATION_OF_PROTEIN_POLYMERIZATION	2745	0
GOBP_POSITIVE_REGULATION_OF_PROTEIN_POLYUBIQUITINATION	2746	0
GOBP_POSITIVE_REGULATION_OF_PROTEIN_SERINE_THREONINE_KINASE_ACTIVITY	2747	0
GOBP_POSITIVE_REGULATION_OF_PROTEIN_TARGETING_TO_MEMBRANE	2748	0
GOBP_POSITIVE_REGULATION_OF_PROTEIN_UBIQUITINATION	2749	0
GOBP_POSITIVE_REGULATION_OF_PROTEOLYSIS	2750	0
GOBP_POSITIVE_REGULATION_OF_PROTEOLYSIS_INVOLVED_IN_PROTEIN_CATABOLIC_PROCESS	2751	0
GOBP_POSITIVE_REGULATION_OF_RAC_PROTEIN_SIGNAL_TRANSDUCTION	2752	0
GOBP_POSITIVE_REGULATION_OF_RAS_PROTEIN_SIGNAL_TRANSDUCTION	2753	0
GOBP_POSITIVE_REGULATION_OF_REACTIVE_OXYGEN_SPECIES_BIOSYNTHETIC_PROCESS	2754	0
GOBP_POSITIVE_REGULATION_OF_REACTIVE_OXYGEN_SPECIES_METABOLIC_PROCESS	2755	0
GOBP_POSITIVE_REGULATION_OF_RECEPTOR_INTERNALIZATION	2756	0
GOBP_POSITIVE_REGULATION_OF_RECEPTOR_MEDIATED_ENDOCYTOSIS	2757	0
GOBP_POSITIVE_REGULATION_OF_RECEPTOR_SIGNALING_PATHWAY_VIA_STAT	2758	0
GOBP_POSITIVE_REGULATION_OF_REGULATED_SECRETORY_PATHWAY	2759	0
GOBP_POSITIVE_REGULATION_OF_REGULATORY_T_CELL_DIFFERENTIATION	2760	0
GOBP_POSITIVE_REGULATION_OF_RELEASE_OF_CYTOCHROME_C_FROM_MITOCHONDRIA	2761	0
GOBP_POSITIVE_REGULATION_OF_RELEASE_OF_SEQUESTERED_CALCIUM_ION_INTO_CYTOSOL	2762	0
GOBP_POSITIVE_REGULATION_OF_REPRODUCTIVE_PROCESS	2763	0
GOBP_POSITIVE_REGULATION_OF_RESPONSE_TO_BIOTIC_STIMULUS	2764	0
GOBP_POSITIVE_REGULATION_OF_RESPONSE_TO_CYTOKINE_STIMULUS	2765	0
GOBP_POSITIVE_REGULATION_OF_RESPONSE_TO_ENDOPLASMIC_RETICULUM_STRESS	2766	0
GOBP_POSITIVE_REGULATION_OF_RESPONSE_TO_TUMOR_CELL	2767	0
GOBP_POSITIVE_REGULATION_OF_RESPONSE_TO_WOUNDING	2768	0
GOBP_POSITIVE_REGULATION_OF_RHO_PROTEIN_SIGNAL_TRANSDUCTION	2769	0
GOBP_POSITIVE_REGULATION_OF_RNA_SPLICING	2770	0
GOBP_POSITIVE_REGULATION_OF_RUFFLE_ASSEMBLY	2771	0
GOBP_POSITIVE_REGULATION_OF_SIGNAL_TRANSDUCTION_BY_P53_CLASS_MEDIATOR	2772	0
GOBP_POSITIVE_REGULATION_OF_SMAD_PROTEIN_SIGNAL_TRANSDUCTION	2773	0
GOBP_POSITIVE_REGULATION_OF_SMALL_MOLECULE_METABOLIC_PROCESS	2774	0
GOBP_POSITIVE_REGULATION_OF_SMOOTHENED_SIGNALING_PATHWAY	2775	0
GOBP_POSITIVE_REGULATION_OF_SMOOTH_MUSCLE_CELL_DIFFERENTIATION	2776	0
GOBP_POSITIVE_REGULATION_OF_SMOOTH_MUSCLE_CELL_MIGRATION	2777	0
GOBP_POSITIVE_REGULATION_OF_SMOOTH_MUSCLE_CELL_PROLIFERATION	2778	0
GOBP_POSITIVE_REGULATION_OF_SMOOTH_MUSCLE_CONTRACTION	2779	0
GOBP_POSITIVE_REGULATION_OF_SODIUM_ION_TRANSMEMBRANE_TRANSPORT	2780	0
GOBP_POSITIVE_REGULATION_OF_SODIUM_ION_TRANSPORT	2781	0
GOBP_POSITIVE_REGULATION_OF_SPROUTING_ANGIOGENESIS	2782	0
GOBP_POSITIVE_REGULATION_OF_STEM_CELL_DIFFERENTIATION	2783	0
GOBP_POSITIVE_REGULATION_OF_STEM_CELL_PROLIFERATION	2784	0
GOBP_POSITIVE_REGULATION_OF_STEROID_BIOSYNTHETIC_PROCESS	2785	0
GOBP_POSITIVE_REGULATION_OF_STEROID_METABOLIC_PROCESS	2786	0
GOBP_POSITIVE_REGULATION_OF_STEROL_TRANSPORT	2787	0
GOBP_POSITIVE_REGULATION_OF_STRESS_ACTIVATED_PROTEIN_KINASE_SIGNALING_CASCADE	2788	0
GOBP_POSITIVE_REGULATION_OF_STRESS_FIBER_ASSEMBLY	2789	0
GOBP_POSITIVE_REGULATION_OF_STRIATED_MUSCLE_CELL_DIFFERENTIATION	2790	0
GOBP_POSITIVE_REGULATION_OF_SUBSTRATE_ADHESION_DEPENDENT_CELL_SPREADING	2791	0
GOBP_POSITIVE_REGULATION_OF_SYNAPTIC_TRANSMISSION_GLUTAMATERGIC	2792	0
GOBP_POSITIVE_REGULATION_OF_SYNAPTIC_VESICLE_FUSION_TO_PRESYNAPTIC_ACTIVE_ZONE_MEMBRANE	2793	0
GOBP_POSITIVE_REGULATION_OF_SYNCYTIUM_FORMATION_BY_PLASMA_MEMBRANE_FUSION	2794	0
GOBP_POSITIVE_REGULATION_OF_SYSTEMIC_ARTERIAL_BLOOD_PRESSURE	2795	0
GOBP_POSITIVE_REGULATION_OF_TELOMERE_MAINTENANCE	2796	0
GOBP_POSITIVE_REGULATION_OF_TELOMERE_MAINTENANCE_VIA_TELOMERE_LENGTHENING	2797	0
GOBP_POSITIVE_REGULATION_OF_TORC1_SIGNALING	2798	0
GOBP_POSITIVE_REGULATION_OF_TOR_SIGNALING	2799	0
GOBP_POSITIVE_REGULATION_OF_TRANSCRIPTION_BY_RNA_POLYMERASE_I	2800	0
GOBP_POSITIVE_REGULATION_OF_TRANSCRIPTION_BY_RNA_POLYMERASE_III	2801	0
GOBP_POSITIVE_REGULATION_OF_TRANSCRIPTION_REGULATORY_REGION_DNA_BINDING	2802	0
GOBP_POSITIVE_REGULATION_OF_TRANSFERASE_ACTIVITY	2803	0
GOBP_POSITIVE_REGULATION_OF_TRANSFORMING_GROWTH_FACTOR_BETA_PRODUCTION	2804	0
GOBP_POSITIVE_REGULATION_OF_TRANSLATION	2805	0
GOBP_POSITIVE_REGULATION_OF_TRANSLATIONAL_INITIATION	2806	0
GOBP_POSITIVE_REGULATION_OF_TRANSMEMBRANE_TRANSPORT	2807	0
GOBP_POSITIVE_REGULATION_OF_TRANSPORTER_ACTIVITY	2808	0
GOBP_POSITIVE_REGULATION_OF_TRIGLYCERIDE_METABOLIC_PROCESS	2809	0
GOBP_POSITIVE_REGULATION_OF_TUMOR_NECROSIS_FACTOR_MEDIATED_SIGNALING_PATHWAY	2810	0
GOBP_POSITIVE_REGULATION_OF_TUMOR_NECROSIS_FACTOR_SUPERFAMILY_CYTOKINE_PRODUCTION	2811	0
GOBP_POSITIVE_REGULATION_OF_TYPE_2_IMMUNE_RESPONSE	2812	0
GOBP_POSITIVE_REGULATION_OF_TYPE_II_INTERFERON_PRODUCTION	2813	0
GOBP_POSITIVE_REGULATION_OF_TYPE_I_INTERFERON_MEDIATED_SIGNALING_PATHWAY	2814	0
GOBP_POSITIVE_REGULATION_OF_TYPE_I_INTERFERON_PRODUCTION	2815	0
GOBP_POSITIVE_REGULATION_OF_T_CELL_APOPTOTIC_PROCESS	2816	0
GOBP_POSITIVE_REGULATION_OF_T_CELL_CYTOKINE_PRODUCTION	2817	0
GOBP_POSITIVE_REGULATION_OF_T_CELL_MEDIATED_CYTOTOXICITY	2818	0
GOBP_POSITIVE_REGULATION_OF_T_CELL_MEDIATED_IMMUNITY	2819	0
GOBP_POSITIVE_REGULATION_OF_T_CELL_MIGRATION	2820	0
GOBP_POSITIVE_REGULATION_OF_T_CELL_PROLIFERATION	2821	0
GOBP_POSITIVE_REGULATION_OF_T_CELL_RECEPTOR_SIGNALING_PATHWAY	2822	0
GOBP_POSITIVE_REGULATION_OF_T_HELPER_17_TYPE_IMMUNE_RESPONSE	2823	0
GOBP_POSITIVE_REGULATION_OF_T_HELPER_1_TYPE_IMMUNE_RESPONSE	2824	0
GOBP_POSITIVE_REGULATION_OF_T_HELPER_CELL_DIFFERENTIATION	2825	0
GOBP_POSITIVE_REGULATION_OF_UBIQUITIN_DEPENDENT_PROTEIN_CATABOLIC_PROCESS	2826	0
GOBP_POSITIVE_REGULATION_OF_VACUOLE_ORGANIZATION	2827	0
GOBP_POSITIVE_REGULATION_OF_VASCULAR_ASSOCIATED_SMOOTH_MUSCLE_CELL_MIGRATION	2828	0
GOBP_POSITIVE_REGULATION_OF_VASCULAR_ASSOCIATED_SMOOTH_MUSCLE_CELL_PROLIFERATION	2829	0
GOBP_POSITIVE_REGULATION_OF_VASCULAR_ENDOTHELIAL_CELL_PROLIFERATION	2830	0
GOBP_POSITIVE_REGULATION_OF_VASCULAR_ENDOTHELIAL_GROWTH_FACTOR_PRODUCTION	2831	0
GOBP_POSITIVE_REGULATION_OF_VASCULAR_ENDOTHELIAL_GROWTH_FACTOR_RECEPTOR_SIGNALING_PATHWAY	2832	0
GOBP_POSITIVE_REGULATION_OF_VASCULAR_PERMEABILITY	2833	0
GOBP_POSITIVE_REGULATION_OF_VASCULATURE_DEVELOPMENT	2834	0
GOBP_POSITIVE_REGULATION_OF_VASOCONSTRICTION	2835	0
GOBP_POSITIVE_REGULATION_OF_VESICLE_FUSION	2836	0
GOBP_POSITIVE_REGULATION_OF_VIRAL_GENOME_REPLICATION	2837	0
GOBP_POSITIVE_REGULATION_OF_VIRAL_LIFE_CYCLE	2838	0
GOBP_POSITIVE_REGULATION_OF_VIRAL_PROCESS	2839	0
GOBP_POSITIVE_REGULATION_OF_WNT_SIGNALING_PATHWAY	2840	0
GOBP_POSITIVE_THYMIC_T_CELL_SELECTION	2841	0
GOBP_POSITIVE_T_CELL_SELECTION	2842	0
GOBP_POSTREPLICATION_REPAIR	2843	0
GOBP_POSTSYNAPSE_ASSEMBLY	2844	0
GOBP_POSTSYNAPTIC_CYTOSKELETON_ORGANIZATION	2845	0
GOBP_POSTSYNAPTIC_DENSITY_ASSEMBLY	2846	0
GOBP_POSTSYNAPTIC_DENSITY_ORGANIZATION	2847	0
GOBP_POSTSYNAPTIC_MEMBRANE_ORGANIZATION	2848	0
GOBP_POSTSYNAPTIC_MODULATION_OF_CHEMICAL_SYNAPTIC_TRANSMISSION	2849	0
GOBP_POSTSYNAPTIC_SIGNAL_TRANSDUCTION	2850	0
GOBP_POSTSYNAPTIC_SPECIALIZATION_ASSEMBLY	2851	0
GOBP_POSTSYNAPTIC_SPECIALIZATION_ORGANIZATION	2852	0
GOBP_POST_ANAL_TAIL_MORPHOGENESIS	2853	0
GOBP_POST_GOLGI_VESICLE_MEDIATED_TRANSPORT	2854	0
GOBP_POST_TRANSLATIONAL_PROTEIN_TARGETING_TO_ENDOPLASMIC_RETICULUM_MEMBRANE	2855	0
GOBP_POTASSIUM_ION_EXPORT_ACROSS_PLASMA_MEMBRANE	2856	0
GOBP_POTASSIUM_ION_HOMEOSTASIS	2857	0
GOBP_PRESYNAPSE_ASSEMBLY	2858	0
GOBP_PRESYNAPTIC_ENDOCYTOSIS	2859	0
GOBP_PRESYNAPTIC_MODULATION_OF_CHEMICAL_SYNAPTIC_TRANSMISSION	2860	0
GOBP_PRE_MIRNA_PROCESSING	2861	0
GOBP_PRIMARY_ALCOHOL_CATABOLIC_PROCESS	2862	0
GOBP_PRIMARY_ALCOHOL_METABOLIC_PROCESS	2863	0
GOBP_PRIMARY_AMINO_COMPOUND_METABOLIC_PROCESS	2864	0
GOBP_PRIMARY_MIRNA_PROCESSING	2865	0
GOBP_PRODUCTION_OF_MOLECULAR_MEDIATOR_INVOLVED_IN_INFLAMMATORY_RESPONSE	2866	0
GOBP_PRODUCTION_OF_MOLECULAR_MEDIATOR_OF_IMMUNE_RESPONSE	2867	0
GOBP_PROGESTERONE_METABOLIC_PROCESS	2868	0
GOBP_PROGRAMMED_CELL_DEATH_INVOLVED_IN_CELL_DEVELOPMENT	2869	0
GOBP_PROGRAMMED_CELL_DEATH_IN_RESPONSE_TO_REACTIVE_OXYGEN_SPECIES	2870	0
GOBP_PROGRAMMED_NECROTIC_CELL_DEATH	2871	0
GOBP_PROSTAGLANDIN_SECRETION	2872	0
GOBP_PROSTAGLANDIN_TRANSPORT	2873	0
GOBP_PROSTANOID_BIOSYNTHETIC_PROCESS	2874	0
GOBP_PROSTANOID_METABOLIC_PROCESS	2875	0
GOBP_PROSTATE_GLAND_DEVELOPMENT	2876	0
GOBP_PROSTATE_GLAND_MORPHOGENESIS	2877	0
GOBP_PROTEASOME_ASSEMBLY	2878	0
GOBP_PROTEINOGENIC_AMINO_ACID_BIOSYNTHETIC_PROCESS	2879	0
GOBP_PROTEINOGENIC_AMINO_ACID_METABOLIC_PROCESS	2880	0
GOBP_PROTEIN_ACETYLATION	2881	0
GOBP_PROTEIN_ACTIVATION_CASCADE	2882	0
GOBP_PROTEIN_ACYLATION	2883	0
GOBP_PROTEIN_AUTOPHOSPHORYLATION	2884	0
GOBP_PROTEIN_AUTOPROCESSING	2885	0
GOBP_PROTEIN_AUTOUBIQUITINATION	2886	0
GOBP_PROTEIN_BRANCHED_POLYUBIQUITINATION	2887	0
GOBP_PROTEIN_CATABOLIC_PROCESS_IN_THE_VACUOLE	2888	0
GOBP_PROTEIN_COMPLEX_OLIGOMERIZATION	2889	0
GOBP_PROTEIN_CONTAINING_COMPLEX_REMODELING	2890	0
GOBP_PROTEIN_DEACETYLATION	2891	0
GOBP_PROTEIN_DEACYLATION	2892	0
GOBP_PROTEIN_DEGLYCOSYLATION	2893	0
GOBP_PROTEIN_DEPHOSPHORYLATION	2894	0
GOBP_PROTEIN_DESTABILIZATION	2895	0
GOBP_PROTEIN_DNA_COMPLEX_DISASSEMBLY	2896	0
GOBP_PROTEIN_DNA_COMPLEX_ORGANIZATION	2897	0
GOBP_PROTEIN_EXIT_FROM_ENDOPLASMIC_RETICULUM	2898	0
GOBP_PROTEIN_EXPORT_FROM_NUCLEUS	2899	0
GOBP_PROTEIN_FOLDING	2900	0
GOBP_PROTEIN_HETEROOLIGOMERIZATION	2901	0
GOBP_PROTEIN_HETEROTETRAMERIZATION	2902	0
GOBP_PROTEIN_HOMOOLIGOMERIZATION	2903	0
GOBP_PROTEIN_HOMOTETRAMERIZATION	2904	0
GOBP_PROTEIN_HOMOTRIMERIZATION	2905	0
GOBP_PROTEIN_HYDROXYLATION	2906	0
GOBP_PROTEIN_IMPORT_INTO_MITOCHONDRIAL_MATRIX	2907	0
GOBP_PROTEIN_IMPORT_INTO_PEROXISOME_MATRIX	2908	0
GOBP_PROTEIN_INSERTION_INTO_ER_MEMBRANE	2909	0
GOBP_PROTEIN_INSERTION_INTO_MEMBRANE	2910	0
GOBP_PROTEIN_K11_LINKED_UBIQUITINATION	2911	0
GOBP_PROTEIN_K48_LINKED_DEUBIQUITINATION	2912	0
GOBP_PROTEIN_K48_LINKED_UBIQUITINATION	2913	0
GOBP_PROTEIN_K63_LINKED_DEUBIQUITINATION	2914	0
GOBP_PROTEIN_K63_LINKED_UBIQUITINATION	2915	0
GOBP_PROTEIN_K6_LINKED_UBIQUITINATION	2916	0
GOBP_PROTEIN_KINASE_A_SIGNALING	2917	0
GOBP_PROTEIN_LIPID_COMPLEX_ASSEMBLY	2918	0
GOBP_PROTEIN_LIPID_COMPLEX_ORGANIZATION	2919	0
GOBP_PROTEIN_LOCALIZATION_TO_CELL_CELL_JUNCTION	2920	0
GOBP_PROTEIN_LOCALIZATION_TO_CELL_JUNCTION	2921	0
GOBP_PROTEIN_LOCALIZATION_TO_CENP_A_CONTAINING_CHROMATIN	2922	0
GOBP_PROTEIN_LOCALIZATION_TO_CHROMATIN	2923	0
GOBP_PROTEIN_LOCALIZATION_TO_CHROMOSOME	2924	0
GOBP_PROTEIN_LOCALIZATION_TO_CHROMOSOME_CENTROMERIC_REGION	2925	0
GOBP_PROTEIN_LOCALIZATION_TO_CHROMOSOME_TELOMERIC_REGION	2926	0
GOBP_PROTEIN_LOCALIZATION_TO_CILIUM	2927	0
GOBP_PROTEIN_LOCALIZATION_TO_CONDENSED_CHROMOSOME	2928	0
GOBP_PROTEIN_LOCALIZATION_TO_CYTOSKELETON	2929	0
GOBP_PROTEIN_LOCALIZATION_TO_ENDOPLASMIC_RETICULUM	2930	0
GOBP_PROTEIN_LOCALIZATION_TO_ENDOSOME	2931	0
GOBP_PROTEIN_LOCALIZATION_TO_GOLGI_APPARATUS	2932	0
GOBP_PROTEIN_LOCALIZATION_TO_LYSOSOME	2933	0
GOBP_PROTEIN_LOCALIZATION_TO_MICROTUBULE	2934	0
GOBP_PROTEIN_LOCALIZATION_TO_MICROTUBULE_ORGANIZING_CENTER	2935	0
GOBP_PROTEIN_LOCALIZATION_TO_MITOCHONDRION	2936	0
GOBP_PROTEIN_LOCALIZATION_TO_NON_MOTILE_CILIUM	2937	0
GOBP_PROTEIN_LOCALIZATION_TO_NUCLEOLUS	2938	0
GOBP_PROTEIN_LOCALIZATION_TO_PHAGOPHORE_ASSEMBLY_SITE	2939	0
GOBP_PROTEIN_LOCALIZATION_TO_SITE_OF_DOUBLE_STRAND_BREAK	2940	0
GOBP_PROTEIN_LOCALIZATION_TO_VACUOLE	2941	0
GOBP_PROTEIN_METHYLATION	2942	0
GOBP_PROTEIN_MODIFICATION_BY_SMALL_PROTEIN_REMOVAL	2943	0
GOBP_PROTEIN_MONOUBIQUITINATION	2944	0
GOBP_PROTEIN_NEDDYLATION	2945	0
GOBP_PROTEIN_N_LINKED_GLYCOSYLATION	2946	0
GOBP_PROTEIN_N_LINKED_GLYCOSYLATION_VIA_ASPARAGINE	2947	0
GOBP_PROTEIN_PALMITOYLATION	2948	0
GOBP_PROTEIN_POLYUBIQUITINATION	2949	0
GOBP_PROTEIN_PROCESSING	2950	0
GOBP_PROTEIN_QUALITY_CONTROL_FOR_MISFOLDED_OR_INCOMPLETELY_SYNTHESIZED_PROTEINS	2951	0
GOBP_PROTEIN_REFOLDING	2952	0
GOBP_PROTEIN_RNA_COMPLEX_ORGANIZATION	2953	0
GOBP_PROTEIN_STABILIZATION	2954	0
GOBP_PROTEIN_SUMOYLATION	2955	0
GOBP_PROTEIN_TARGETING	2956	0
GOBP_PROTEIN_TARGETING_TO_LYSOSOME	2957	0
GOBP_PROTEIN_TARGETING_TO_MITOCHONDRION	2958	0
GOBP_PROTEIN_TARGETING_TO_VACUOLE	2959	0
GOBP_PROTEIN_TETRAMERIZATION	2960	0
GOBP_PROTEIN_TRANSMEMBRANE_IMPORT_INTO_INTRACELLULAR_ORGANELLE	2961	0
GOBP_PROTEIN_TRANSMEMBRANE_TRANSPORT	2962	0
GOBP_PROTEIN_TRANSPORT_TO_VACUOLE_INVOLVED_IN_UBIQUITIN_DEPENDENT_PROTEIN_CATABOLIC_PROCESS_VIA_THE_MULTIVESICULAR_BODY_SORTING_PATHWAY	2963	0
GOBP_PROTEIN_TRIMERIZATION	2964	0
GOBP_PROTEOGLYCAN_BIOSYNTHETIC_PROCESS	2965	0
GOBP_PROTEOGLYCAN_CATABOLIC_PROCESS	2966	0
GOBP_PROTON_MOTIVE_FORCE_DRIVEN_ATP_SYNTHESIS	2967	0
GOBP_PROTON_TRANSMEMBRANE_TRANSPORT	2968	0
GOBP_PROTON_TRANSPORTING_TWO_SECTOR_ATPASE_COMPLEX_ASSEMBLY	2969	0
GOBP_PROXIMAL_DISTAL_PATTERN_FORMATION	2970	0
GOBP_PSEUDOPODIUM_ORGANIZATION	2971	0
GOBP_PSEUDOURIDINE_SYNTHESIS	2972	0
GOBP_PTERIDINE_CONTAINING_COMPOUND_METABOLIC_PROCESS	2973	0
GOBP_PURINERGIC_NUCLEOTIDE_RECEPTOR_SIGNALING_PATHWAY	2974	0
GOBP_PURINE_CONTAINING_COMPOUND_BIOSYNTHETIC_PROCESS	2975	0
GOBP_PURINE_CONTAINING_COMPOUND_CATABOLIC_PROCESS	2976	0
GOBP_PURINE_CONTAINING_COMPOUND_SALVAGE	2977	0
GOBP_PURINE_CONTAINING_COMPOUND_TRANSMEMBRANE_TRANSPORT	2978	0
GOBP_PURINE_DEOXYRIBONUCLEOTIDE_METABOLIC_PROCESS	2979	0
GOBP_PURINE_NUCLEOBASE_METABOLIC_PROCESS	2980	0
GOBP_PURINE_NUCLEOSIDE_BISPHOSPHATE_METABOLIC_PROCESS	2981	0
GOBP_PURINE_NUCLEOSIDE_METABOLIC_PROCESS	2982	0
GOBP_PURINE_NUCLEOSIDE_MONOPHOSPHATE_BIOSYNTHETIC_PROCESS	2983	0
GOBP_PURINE_NUCLEOSIDE_MONOPHOSPHATE_METABOLIC_PROCESS	2984	0
GOBP_PURINE_NUCLEOTIDE_BIOSYNTHETIC_PROCESS	2985	0
GOBP_PURINE_NUCLEOTIDE_CATABOLIC_PROCESS	2986	0
GOBP_PURINE_NUCLEOTIDE_TRANSPORT	2987	0
GOBP_PURINE_RIBONUCLEOSIDE_METABOLIC_PROCESS	2988	0
GOBP_PYRAMIDAL_NEURON_DIFFERENTIATION	2989	0
GOBP_PYRIDINE_CONTAINING_COMPOUND_BIOSYNTHETIC_PROCESS	2990	0
GOBP_PYRIDINE_CONTAINING_COMPOUND_CATABOLIC_PROCESS	2991	0
GOBP_PYRIDINE_CONTAINING_COMPOUND_METABOLIC_PROCESS	2992	0
GOBP_PYRIMIDINE_CONTAINING_COMPOUND_BIOSYNTHETIC_PROCESS	2993	0
GOBP_PYRIMIDINE_CONTAINING_COMPOUND_CATABOLIC_PROCESS	2994	0
GOBP_PYRIMIDINE_CONTAINING_COMPOUND_METABOLIC_PROCESS	2995	0
GOBP_PYRIMIDINE_CONTAINING_COMPOUND_TRANSMEMBRANE_TRANSPORT	2996	0
GOBP_PYRIMIDINE_DEOXYRIBONUCLEOTIDE_METABOLIC_PROCESS	2997	0
GOBP_PYRIMIDINE_NUCLEOBASE_METABOLIC_PROCESS	2998	0
GOBP_PYRIMIDINE_NUCLEOSIDE_METABOLIC_PROCESS	2999	0
GOBP_PYRIMIDINE_NUCLEOSIDE_MONOPHOSPHATE_BIOSYNTHETIC_PROCESS	3000	0
GOBP_PYRIMIDINE_NUCLEOSIDE_MONOPHOSPHATE_METABOLIC_PROCESS	3001	0
GOBP_PYRIMIDINE_NUCLEOSIDE_TRIPHOSPHATE_BIOSYNTHETIC_PROCESS	3002	0
GOBP_PYRIMIDINE_NUCLEOSIDE_TRIPHOSPHATE_METABOLIC_PROCESS	3003	0
GOBP_PYRIMIDINE_NUCLEOTIDE_BIOSYNTHETIC_PROCESS	3004	0
GOBP_PYRIMIDINE_NUCLEOTIDE_CATABOLIC_PROCESS	3005	0
GOBP_PYRIMIDINE_NUCLEOTIDE_METABOLIC_PROCESS	3006	0
GOBP_PYRIMIDINE_RIBONUCLEOSIDE_MONOPHOSPHATE_METABOLIC_PROCESS	3007	0
GOBP_PYRIMIDINE_RIBONUCLEOSIDE_TRIPHOSPHATE_METABOLIC_PROCESS	3008	0
GOBP_PYRIMIDINE_RIBONUCLEOTIDE_BIOSYNTHETIC_PROCESS	3009	0
GOBP_PYRIMIDINE_RIBONUCLEOTIDE_METABOLIC_PROCESS	3010	0
GOBP_PYROPTOTIC_INFLAMMATORY_RESPONSE	3011	0
GOBP_PYRUVATE_METABOLIC_PROCESS	3012	0
GOBP_P_BODY_ASSEMBLY	3013	0
GOBP_QUATERNARY_AMMONIUM_GROUP_TRANSPORT	3014	0
GOBP_QUINONE_METABOLIC_PROCESS	3015	0
GOBP_RAB_PROTEIN_SIGNAL_TRANSDUCTION	3016	0
GOBP_RAC_PROTEIN_SIGNAL_TRANSDUCTION	3017	0
GOBP_RAS_PROTEIN_SIGNAL_TRANSDUCTION	3018	0
GOBP_REACTIVE_NITROGEN_SPECIES_METABOLIC_PROCESS	3019	0
GOBP_REACTIVE_OXYGEN_SPECIES_BIOSYNTHETIC_PROCESS	3020	0
GOBP_REACTIVE_OXYGEN_SPECIES_METABOLIC_PROCESS	3021	0
GOBP_RECEPTOR_CATABOLIC_PROCESS	3022	0
GOBP_RECEPTOR_INTERNALIZATION	3023	0
GOBP_RECEPTOR_METABOLIC_PROCESS	3024	0
GOBP_RECEPTOR_RECYCLING	3025	0
GOBP_RECOMBINATIONAL_REPAIR	3026	0
GOBP_REFLEX	3027	0
GOBP_REGULATION_OF_ACROSOME_REACTION	3028	0
GOBP_REGULATION_OF_ACTIN_FILAMENT_BASED_MOVEMENT	3029	0
GOBP_REGULATION_OF_ACTIN_NUCLEATION	3030	0
GOBP_REGULATION_OF_ACTIVIN_RECEPTOR_SIGNALING_PATHWAY	3031	0
GOBP_REGULATION_OF_ACTOMYOSIN_STRUCTURE_ORGANIZATION	3032	0
GOBP_REGULATION_OF_ACUTE_INFLAMMATORY_RESPONSE	3033	0
GOBP_REGULATION_OF_ACUTE_INFLAMMATORY_RESPONSE_TO_ANTIGENIC_STIMULUS	3034	0
GOBP_REGULATION_OF_ADAPTIVE_IMMUNE_RESPONSE	3035	0
GOBP_REGULATION_OF_ADENYLATE_CYCLASE_ACTIVATING_G_PROTEIN_COUPLED_RECEPTOR_SIGNALING_PATHWAY	3036	0
GOBP_REGULATION_OF_ADENYLATE_CYCLASE_ACTIVITY	3037	0
GOBP_REGULATION_OF_ADIPOSE_TISSUE_DEVELOPMENT	3038	0
GOBP_REGULATION_OF_AEROBIC_RESPIRATION	3039	0
GOBP_REGULATION_OF_ALCOHOL_BIOSYNTHETIC_PROCESS	3040	0
GOBP_REGULATION_OF_ALPHA_BETA_T_CELL_ACTIVATION	3041	0
GOBP_REGULATION_OF_ALPHA_BETA_T_CELL_DIFFERENTIATION	3042	0
GOBP_REGULATION_OF_ALTERNATIVE_MRNA_SPLICING_VIA_SPLICEOSOME	3043	0
GOBP_REGULATION_OF_AMIDE_METABOLIC_PROCESS	3044	0
GOBP_REGULATION_OF_AMINE_METABOLIC_PROCESS	3045	0
GOBP_REGULATION_OF_AMINO_ACID_TRANSMEMBRANE_TRANSPORT	3046	0
GOBP_REGULATION_OF_AMINO_ACID_TRANSPORT	3047	0
GOBP_REGULATION_OF_AMYLOID_BETA_CLEARANCE	3048	0
GOBP_REGULATION_OF_AMYLOID_FIBRIL_FORMATION	3049	0
GOBP_REGULATION_OF_ANDROGEN_RECEPTOR_SIGNALING_PATHWAY	3050	0
GOBP_REGULATION_OF_ANIMAL_ORGAN_FORMATION	3051	0
GOBP_REGULATION_OF_ANOIKIS	3052	0
GOBP_REGULATION_OF_ANTIBACTERIAL_PEPTIDE_PRODUCTION	3053	0
GOBP_REGULATION_OF_ANTIGEN_PROCESSING_AND_PRESENTATION	3054	0
GOBP_REGULATION_OF_ANTIGEN_RECEPTOR_MEDIATED_SIGNALING_PATHWAY	3055	0
GOBP_REGULATION_OF_ANTIMICROBIAL_HUMORAL_RESPONSE	3056	0
GOBP_REGULATION_OF_ANTIMICROBIAL_PEPTIDE_PRODUCTION	3057	0
GOBP_REGULATION_OF_APOPTOTIC_SIGNALING_PATHWAY	3058	0
GOBP_REGULATION_OF_APPETITE	3059	0
GOBP_REGULATION_OF_ARP2_3_COMPLEX_MEDIATED_ACTIN_NUCLEATION	3060	0
GOBP_REGULATION_OF_ASTROCYTE_DIFFERENTIATION	3061	0
GOBP_REGULATION_OF_ATP_BIOSYNTHETIC_PROCESS	3062	0
GOBP_REGULATION_OF_ATP_DEPENDENT_ACTIVITY	3063	0
GOBP_REGULATION_OF_ATTACHMENT_OF_SPINDLE_MICROTUBULES_TO_KINETOCHORE	3064	0
GOBP_REGULATION_OF_AUTOPHAGOSOME_ASSEMBLY	3065	0
GOBP_REGULATION_OF_AUTOPHAGOSOME_MATURATION	3066	0
GOBP_REGULATION_OF_AUTOPHAGY_OF_MITOCHONDRION	3067	0
GOBP_REGULATION_OF_AXON_EXTENSION_INVOLVED_IN_AXON_GUIDANCE	3068	0
GOBP_REGULATION_OF_BEHAVIOR	3069	0
GOBP_REGULATION_OF_BICELLULAR_TIGHT_JUNCTION_ASSEMBLY	3070	0
GOBP_REGULATION_OF_BINDING	3071	0
GOBP_REGULATION_OF_BIOLOGICAL_PROCESS_INVOLVED_IN_SYMBIOTIC_INTERACTION	3072	0
GOBP_REGULATION_OF_BONE_REMODELING	3073	0
GOBP_REGULATION_OF_BRANCHING_INVOLVED_IN_URETERIC_BUD_MORPHOGENESIS	3074	0
GOBP_REGULATION_OF_BROWN_FAT_CELL_DIFFERENTIATION	3075	0
GOBP_REGULATION_OF_B_CELL_ACTIVATION	3076	0
GOBP_REGULATION_OF_B_CELL_APOPTOTIC_PROCESS	3077	0
GOBP_REGULATION_OF_B_CELL_DIFFERENTIATION	3078	0
GOBP_REGULATION_OF_B_CELL_MEDIATED_IMMUNITY	3079	0
GOBP_REGULATION_OF_B_CELL_PROLIFERATION	3080	0
GOBP_REGULATION_OF_B_CELL_RECEPTOR_SIGNALING_PATHWAY	3081	0
GOBP_REGULATION_OF_CALCINEURIN_MEDIATED_SIGNALING	3082	0
GOBP_REGULATION_OF_CALCIUM_ION_IMPORT	3083	0
GOBP_REGULATION_OF_CALCIUM_ION_TRANSMEMBRANE_TRANSPORTER_ACTIVITY	3084	0
GOBP_REGULATION_OF_CALCIUM_ION_TRANSPORT_INTO_CYTOSOL	3085	0
GOBP_REGULATION_OF_CALCIUM_MEDIATED_SIGNALING	3086	0
GOBP_REGULATION_OF_CAMP_PKA_SIGNAL_TRANSDUCTION	3087	0
GOBP_REGULATION_OF_CARBOHYDRATE_BIOSYNTHETIC_PROCESS	3088	0
GOBP_REGULATION_OF_CARBOHYDRATE_CATABOLIC_PROCESS	3089	0
GOBP_REGULATION_OF_CARBOHYDRATE_METABOLIC_PROCESS	3090	0
GOBP_REGULATION_OF_CARDIAC_MUSCLE_CELL_ACTION_POTENTIAL	3091	0
GOBP_REGULATION_OF_CARDIAC_MUSCLE_CELL_DIFFERENTIATION	3092	0
GOBP_REGULATION_OF_CARDIAC_MUSCLE_CELL_MEMBRANE_REPOLARIZATION	3093	0
GOBP_REGULATION_OF_CARDIAC_MUSCLE_CELL_PROLIFERATION	3094	0
GOBP_REGULATION_OF_CARDIAC_MUSCLE_CONTRACTION_BY_CALCIUM_ION_SIGNALING	3095	0
GOBP_REGULATION_OF_CARDIAC_MUSCLE_CONTRACTION_BY_REGULATION_OF_THE_RELEASE_OF_SEQUESTERED_CALCIUM_ION	3096	0
GOBP_REGULATION_OF_CARDIOCYTE_DIFFERENTIATION	3097	0
GOBP_REGULATION_OF_CARTILAGE_DEVELOPMENT	3098	0
GOBP_REGULATION_OF_CATECHOLAMINE_METABOLIC_PROCESS	3099	0
GOBP_REGULATION_OF_CATECHOLAMINE_SECRETION	3100	0
GOBP_REGULATION_OF_CATION_CHANNEL_ACTIVITY	3101	0
GOBP_REGULATION_OF_CD4_POSITIVE_ALPHA_BETA_T_CELL_ACTIVATION	3102	0
GOBP_REGULATION_OF_CD4_POSITIVE_ALPHA_BETA_T_CELL_DIFFERENTIATION	3103	0
GOBP_REGULATION_OF_CD8_POSITIVE_ALPHA_BETA_T_CELL_ACTIVATION	3104	0
GOBP_REGULATION_OF_CELLULAR_EXTRAVASATION	3105	0
GOBP_REGULATION_OF_CELLULAR_RESPIRATION	3106	0
GOBP_REGULATION_OF_CELLULAR_RESPONSE_TO_HEAT	3107	0
GOBP_REGULATION_OF_CELLULAR_RESPONSE_TO_HYPOXIA	3108	0
GOBP_REGULATION_OF_CELLULAR_RESPONSE_TO_INSULIN_STIMULUS	3109	0
GOBP_REGULATION_OF_CELLULAR_RESPONSE_TO_OXIDATIVE_STRESS	3110	0
GOBP_REGULATION_OF_CELL_ADHESION_MEDIATED_BY_INTEGRIN	3111	0
GOBP_REGULATION_OF_CELL_CELL_ADHESION_MEDIATED_BY_CADHERIN	3112	0
GOBP_REGULATION_OF_CELL_COMMUNICATION_BY_ELECTRICAL_COUPLING	3113	0
GOBP_REGULATION_OF_CELL_CYCLE_CHECKPOINT	3114	0
GOBP_REGULATION_OF_CELL_CYCLE_G2_M_PHASE_TRANSITION	3115	0
GOBP_REGULATION_OF_CELL_DIVISION	3116	0
GOBP_REGULATION_OF_CELL_FATE_COMMITMENT	3117	0
GOBP_REGULATION_OF_CELL_FATE_SPECIFICATION	3118	0
GOBP_REGULATION_OF_CELL_GROWTH_INVOLVED_IN_CARDIAC_MUSCLE_CELL_DEVELOPMENT	3119	0
GOBP_REGULATION_OF_CELL_KILLING	3120	0
GOBP_REGULATION_OF_CELL_MATRIX_ADHESION	3121	0
GOBP_REGULATION_OF_CELL_MATURATION	3122	0
GOBP_REGULATION_OF_CELL_MIGRATION_INVOLVED_IN_SPROUTING_ANGIOGENESIS	3123	0
GOBP_REGULATION_OF_CELL_PROJECTION_ASSEMBLY	3124	0
GOBP_REGULATION_OF_CELL_PROLIFERATION_INVOLVED_IN_KIDNEY_DEVELOPMENT	3125	0
GOBP_REGULATION_OF_CENTRIOLE_REPLICATION	3126	0
GOBP_REGULATION_OF_CENTROSOME_CYCLE	3127	0
GOBP_REGULATION_OF_CENTROSOME_DUPLICATION	3128	0
GOBP_REGULATION_OF_CHOLESTEROL_BIOSYNTHETIC_PROCESS	3129	0
GOBP_REGULATION_OF_CHOLESTEROL_EFFLUX	3130	0
GOBP_REGULATION_OF_CHOLESTEROL_METABOLIC_PROCESS	3131	0
GOBP_REGULATION_OF_CHOLESTEROL_STORAGE	3132	0
GOBP_REGULATION_OF_CHONDROCYTE_DIFFERENTIATION	3133	0
GOBP_REGULATION_OF_CHROMATIN_ORGANIZATION	3134	0
GOBP_REGULATION_OF_CHROMOSOME_ORGANIZATION	3135	0
GOBP_REGULATION_OF_CHROMOSOME_SEGREGATION	3136	0
GOBP_REGULATION_OF_CILIUM_ASSEMBLY	3137	0
GOBP_REGULATION_OF_CILIUM_BEAT_FREQUENCY	3138	0
GOBP_REGULATION_OF_CILIUM_DEPENDENT_CELL_MOTILITY	3139	0
GOBP_REGULATION_OF_CILIUM_MOVEMENT	3140	0
GOBP_REGULATION_OF_CIRCADIAN_RHYTHM	3141	0
GOBP_REGULATION_OF_CIRCADIAN_SLEEP_WAKE_CYCLE	3142	0
GOBP_REGULATION_OF_CLATHRIN_DEPENDENT_ENDOCYTOSIS	3143	0
GOBP_REGULATION_OF_COAGULATION	3144	0
GOBP_REGULATION_OF_COLLAGEN_METABOLIC_PROCESS	3145	0
GOBP_REGULATION_OF_COLLATERAL_SPROUTING	3146	0
GOBP_REGULATION_OF_COMPLEMENT_ACTIVATION	3147	0
GOBP_REGULATION_OF_CYCLIN_DEPENDENT_PROTEIN_SERINE_THREONINE_KINASE_ACTIVITY	3148	0
GOBP_REGULATION_OF_CYTOKINESIS	3149	0
GOBP_REGULATION_OF_CYTOPLASMIC_PATTERN_RECOGNITION_RECEPTOR_SIGNALING_PATHWAY	3150	0
GOBP_REGULATION_OF_CYTOPLASMIC_TRANSLATION	3151	0
GOBP_REGULATION_OF_CYTOSOLIC_CALCIUM_ION_CONCENTRATION	3152	0
GOBP_REGULATION_OF_DEFENSE_RESPONSE_TO_BACTERIUM	3153	0
GOBP_REGULATION_OF_DEFENSE_RESPONSE_TO_VIRUS	3154	0
GOBP_REGULATION_OF_DEFENSE_RESPONSE_TO_VIRUS_BY_HOST	3155	0
GOBP_REGULATION_OF_DENDRITE_EXTENSION	3156	0
GOBP_REGULATION_OF_DENDRITE_MORPHOGENESIS	3157	0
GOBP_REGULATION_OF_DENDRITIC_CELL_DIFFERENTIATION	3158	0
GOBP_REGULATION_OF_DENDRITIC_SPINE_MORPHOGENESIS	3159	0
GOBP_REGULATION_OF_DEPHOSPHORYLATION	3160	0
GOBP_REGULATION_OF_DIGESTIVE_SYSTEM_PROCESS	3161	0
GOBP_REGULATION_OF_DNA_BINDING	3162	0
GOBP_REGULATION_OF_DNA_BINDING_TRANSCRIPTION_FACTOR_ACTIVITY	3163	0
GOBP_REGULATION_OF_DNA_BIOSYNTHETIC_PROCESS	3164	0
GOBP_REGULATION_OF_DNA_DAMAGE_CHECKPOINT	3165	0
GOBP_REGULATION_OF_DNA_DAMAGE_RESPONSE_SIGNAL_TRANSDUCTION_BY_P53_CLASS_MEDIATOR	3166	0
GOBP_REGULATION_OF_DNA_RECOMBINATION	3167	0
GOBP_REGULATION_OF_DNA_STRAND_ELONGATION	3168	0
GOBP_REGULATION_OF_DNA_TEMPLATED_DNA_REPLICATION	3169	0
GOBP_REGULATION_OF_DNA_TEMPLATED_DNA_REPLICATION_INITIATION	3170	0
GOBP_REGULATION_OF_DNA_TEMPLATED_TRANSCRIPTION_ELONGATION	3171	0
GOBP_REGULATION_OF_DNA_TEMPLATED_TRANSCRIPTION_INITIATION	3172	0
GOBP_REGULATION_OF_DOPAMINE_SECRETION	3173	0
GOBP_REGULATION_OF_DOUBLE_STRAND_BREAK_REPAIR_VIA_HOMOLOGOUS_RECOMBINATION	3174	0
GOBP_REGULATION_OF_DOUBLE_STRAND_BREAK_REPAIR_VIA_NONHOMOLOGOUS_END_JOINING	3175	0
GOBP_REGULATION_OF_D_GLUCOSE_IMPORT	3176	0
GOBP_REGULATION_OF_D_GLUCOSE_TRANSMEMBRANE_TRANSPORT	3177	0
GOBP_REGULATION_OF_EARLY_ENDOSOME_TO_LATE_ENDOSOME_TRANSPORT	3178	0
GOBP_REGULATION_OF_EMBRYONIC_DEVELOPMENT	3179	0
GOBP_REGULATION_OF_ENDOCRINE_PROCESS	3180	0
GOBP_REGULATION_OF_ENDOCYTIC_RECYCLING	3181	0
GOBP_REGULATION_OF_ENDOPEPTIDASE_ACTIVITY	3182	0
GOBP_REGULATION_OF_ENDOPLASMIC_RETICULUM_STRESS_INDUCED_INTRINSIC_APOPTOTIC_SIGNALING_PATHWAY	3183	0
GOBP_REGULATION_OF_ENDOPLASMIC_RETICULUM_UNFOLDED_PROTEIN_RESPONSE	3184	0
GOBP_REGULATION_OF_ENDOTHELIAL_CELL_CHEMOTAXIS	3185	0
GOBP_REGULATION_OF_ENDOTHELIAL_CELL_DEVELOPMENT	3186	0
GOBP_REGULATION_OF_ENDOTHELIAL_CELL_DIFFERENTIATION	3187	0
GOBP_REGULATION_OF_EPIDERMIS_DEVELOPMENT	3188	0
GOBP_REGULATION_OF_EPITHELIAL_CELL_APOPTOTIC_PROCESS	3189	0
GOBP_REGULATION_OF_EPITHELIAL_CELL_DIFFERENTIATION	3190	0
GOBP_REGULATION_OF_EPITHELIAL_CELL_DIFFERENTIATION_INVOLVED_IN_KIDNEY_DEVELOPMENT	3191	0
GOBP_REGULATION_OF_EPITHELIAL_CELL_MIGRATION	3192	0
GOBP_REGULATION_OF_EPITHELIAL_TO_MESENCHYMAL_TRANSITION	3193	0
GOBP_REGULATION_OF_ERAD_PATHWAY	3194	0
GOBP_REGULATION_OF_ERBB_SIGNALING_PATHWAY	3195	0
GOBP_REGULATION_OF_ERYTHROCYTE_DIFFERENTIATION	3196	0
GOBP_REGULATION_OF_ESTABLISHMENT_OF_PROTEIN_LOCALIZATION_TO_MITOCHONDRION	3197	0
GOBP_REGULATION_OF_ESTABLISHMENT_OR_MAINTENANCE_OF_CELL_POLARITY	3198	0
GOBP_REGULATION_OF_EXCITATORY_SYNAPSE_ASSEMBLY	3199	0
GOBP_REGULATION_OF_EXECUTION_PHASE_OF_APOPTOSIS	3200	0
GOBP_REGULATION_OF_EXIT_FROM_MITOSIS	3201	0
GOBP_REGULATION_OF_EXOSOMAL_SECRETION	3202	0
GOBP_REGULATION_OF_EXTRACELLULAR_MATRIX_DISASSEMBLY	3203	0
GOBP_REGULATION_OF_EXTRACELLULAR_MATRIX_ORGANIZATION	3204	0
GOBP_REGULATION_OF_EXTRINSIC_APOPTOTIC_SIGNALING_PATHWAY	3205	0
GOBP_REGULATION_OF_EXTRINSIC_APOPTOTIC_SIGNALING_PATHWAY_IN_ABSENCE_OF_LIGAND	3206	0
GOBP_REGULATION_OF_EXTRINSIC_APOPTOTIC_SIGNALING_PATHWAY_VIA_DEATH_DOMAIN_RECEPTORS	3207	0
GOBP_REGULATION_OF_FATTY_ACID_BETA_OXIDATION	3208	0
GOBP_REGULATION_OF_FATTY_ACID_BIOSYNTHETIC_PROCESS	3209	0
GOBP_REGULATION_OF_FATTY_ACID_METABOLIC_PROCESS	3210	0
GOBP_REGULATION_OF_FATTY_ACID_OXIDATION	3211	0
GOBP_REGULATION_OF_FATTY_ACID_TRANSPORT	3212	0
GOBP_REGULATION_OF_FAT_CELL_DIFFERENTIATION	3213	0
GOBP_REGULATION_OF_FEEDING_BEHAVIOR	3214	0
GOBP_REGULATION_OF_FERTILIZATION	3215	0
GOBP_REGULATION_OF_FIBRINOLYSIS	3216	0
GOBP_REGULATION_OF_FIBROBLAST_APOPTOTIC_PROCESS	3217	0
GOBP_REGULATION_OF_FIBROBLAST_GROWTH_FACTOR_RECEPTOR_SIGNALING_PATHWAY	3218	0
GOBP_REGULATION_OF_FIBROBLAST_MIGRATION	3219	0
GOBP_REGULATION_OF_FILOPODIUM_ASSEMBLY	3220	0
GOBP_REGULATION_OF_FLAGELLATED_SPERM_MOTILITY	3221	0
GOBP_REGULATION_OF_GENERATION_OF_PRECURSOR_METABOLITES_AND_ENERGY	3222	0
GOBP_REGULATION_OF_GENE_SILENCING_BY_REGULATORY_NCRNA	3223	0
GOBP_REGULATION_OF_GLIAL_CELL_DIFFERENTIATION	3224	0
GOBP_REGULATION_OF_GLIAL_CELL_MIGRATION	3225	0
GOBP_REGULATION_OF_GLIAL_CELL_PROLIFERATION	3226	0
GOBP_REGULATION_OF_GLUCONEOGENESIS	3227	0
GOBP_REGULATION_OF_GLUCOSE_METABOLIC_PROCESS	3228	0
GOBP_REGULATION_OF_GLUTAMATE_SECRETION	3229	0
GOBP_REGULATION_OF_GLYCOGEN_BIOSYNTHETIC_PROCESS	3230	0
GOBP_REGULATION_OF_GLYCOGEN_METABOLIC_PROCESS	3231	0
GOBP_REGULATION_OF_GLYCOLYTIC_PROCESS	3232	0
GOBP_REGULATION_OF_GOLGI_ORGANIZATION	3233	0
GOBP_REGULATION_OF_GRANULOCYTE_CHEMOTAXIS	3234	0
GOBP_REGULATION_OF_GRANULOCYTE_DIFFERENTIATION	3235	0
GOBP_REGULATION_OF_GTPASE_ACTIVITY	3236	0
GOBP_REGULATION_OF_HAIR_CYCLE	3237	0
GOBP_REGULATION_OF_HAIR_FOLLICLE_DEVELOPMENT	3238	0
GOBP_REGULATION_OF_HEART_CONTRACTION	3239	0
GOBP_REGULATION_OF_HEART_GROWTH	3240	0
GOBP_REGULATION_OF_HEART_RATE	3241	0
GOBP_REGULATION_OF_HEART_RATE_BY_CARDIAC_CONDUCTION	3242	0
GOBP_REGULATION_OF_HEMATOPOIETIC_PROGENITOR_CELL_DIFFERENTIATION	3243	0
GOBP_REGULATION_OF_HEMATOPOIETIC_STEM_CELL_DIFFERENTIATION	3244	0
GOBP_REGULATION_OF_HEMATOPOIETIC_STEM_CELL_PROLIFERATION	3245	0
GOBP_REGULATION_OF_HEPATOCYTE_PROLIFERATION	3246	0
GOBP_REGULATION_OF_HETEROTYPIC_CELL_CELL_ADHESION	3247	0
GOBP_REGULATION_OF_HIPPO_SIGNALING	3248	0
GOBP_REGULATION_OF_HOMOTYPIC_CELL_CELL_ADHESION	3249	0
GOBP_REGULATION_OF_HORMONE_BIOSYNTHETIC_PROCESS	3250	0
GOBP_REGULATION_OF_HUMORAL_IMMUNE_RESPONSE	3251	0
GOBP_REGULATION_OF_HYDROGEN_PEROXIDE_METABOLIC_PROCESS	3252	0
GOBP_REGULATION_OF_HYDROLASE_ACTIVITY	3253	0
GOBP_REGULATION_OF_ICOSANOID_SECRETION	3254	0
GOBP_REGULATION_OF_IMMUNOGLOBULIN_PRODUCTION	3255	0
GOBP_REGULATION_OF_INCLUSION_BODY_ASSEMBLY	3256	0
GOBP_REGULATION_OF_INFLAMMASOME_MEDIATED_SIGNALING_PATHWAY	3257	0
GOBP_REGULATION_OF_INFLAMMATORY_RESPONSE	3258	0
GOBP_REGULATION_OF_INFLAMMATORY_RESPONSE_TO_ANTIGENIC_STIMULUS	3259	0
GOBP_REGULATION_OF_INSULIN_LIKE_GROWTH_FACTOR_RECEPTOR_SIGNALING_PATHWAY	3260	0
GOBP_REGULATION_OF_INSULIN_RECEPTOR_SIGNALING_PATHWAY	3261	0
GOBP_REGULATION_OF_INSULIN_SECRETION	3262	0
GOBP_REGULATION_OF_INTEGRIN_ACTIVATION	3263	0
GOBP_REGULATION_OF_INTEGRIN_MEDIATED_SIGNALING_PATHWAY	3264	0
GOBP_REGULATION_OF_INTESTINAL_ABSORPTION	3265	0
GOBP_REGULATION_OF_INTRACELLULAR_ESTROGEN_RECEPTOR_SIGNALING_PATHWAY	3266	0
GOBP_REGULATION_OF_INTRACELLULAR_STEROID_HORMONE_RECEPTOR_SIGNALING_PATHWAY	3267	0
GOBP_REGULATION_OF_INTRACELLULAR_TRANSPORT	3268	0
GOBP_REGULATION_OF_INTRINSIC_APOPTOTIC_SIGNALING_PATHWAY	3269	0
GOBP_REGULATION_OF_INTRINSIC_APOPTOTIC_SIGNALING_PATHWAY_BY_P53_CLASS_MEDIATOR	3270	0
GOBP_REGULATION_OF_INTRINSIC_APOPTOTIC_SIGNALING_PATHWAY_IN_RESPONSE_TO_DNA_DAMAGE	3271	0
GOBP_REGULATION_OF_INTRINSIC_APOPTOTIC_SIGNALING_PATHWAY_IN_RESPONSE_TO_DNA_DAMAGE_BY_P53_CLASS_MEDIATOR	3272	0
GOBP_REGULATION_OF_IRE1_MEDIATED_UNFOLDED_PROTEIN_RESPONSE	3273	0
GOBP_REGULATION_OF_ISOTYPE_SWITCHING	3274	0
GOBP_REGULATION_OF_JNK_CASCADE	3275	0
GOBP_REGULATION_OF_JUN_KINASE_ACTIVITY	3276	0
GOBP_REGULATION_OF_KERATINOCYTE_DIFFERENTIATION	3277	0
GOBP_REGULATION_OF_KERATINOCYTE_PROLIFERATION	3278	0
GOBP_REGULATION_OF_KETONE_BIOSYNTHETIC_PROCESS	3279	0
GOBP_REGULATION_OF_KETONE_METABOLIC_PROCESS	3280	0
GOBP_REGULATION_OF_KIDNEY_DEVELOPMENT	3281	0
GOBP_REGULATION_OF_KINASE_ACTIVITY	3282	0
GOBP_REGULATION_OF_LAMELLIPODIUM_ASSEMBLY	3283	0
GOBP_REGULATION_OF_LAMELLIPODIUM_ORGANIZATION	3284	0
GOBP_REGULATION_OF_LEUKOCYTE_ADHESION_TO_VASCULAR_ENDOTHELIAL_CELL	3285	0
GOBP_REGULATION_OF_LEUKOCYTE_APOPTOTIC_PROCESS	3286	0
GOBP_REGULATION_OF_LEUKOCYTE_CHEMOTAXIS	3287	0
GOBP_REGULATION_OF_LEUKOCYTE_DEGRANULATION	3288	0
GOBP_REGULATION_OF_LEUKOCYTE_MEDIATED_IMMUNITY	3289	0
GOBP_REGULATION_OF_LEUKOCYTE_TETHERING_OR_ROLLING	3290	0
GOBP_REGULATION_OF_LIPID_BIOSYNTHETIC_PROCESS	3291	0
GOBP_REGULATION_OF_LIPID_CATABOLIC_PROCESS	3292	0
GOBP_REGULATION_OF_LIPID_LOCALIZATION	3293	0
GOBP_REGULATION_OF_LIPID_METABOLIC_PROCESS	3294	0
GOBP_REGULATION_OF_LIPID_STORAGE	3295	0
GOBP_REGULATION_OF_LIPID_TRANSPORT	3296	0
GOBP_REGULATION_OF_LIPOPOLYSACCHARIDE_MEDIATED_SIGNALING_PATHWAY	3297	0
GOBP_REGULATION_OF_LIPOPROTEIN_PARTICLE_CLEARANCE	3298	0
GOBP_REGULATION_OF_LONG_TERM_NEURONAL_SYNAPTIC_PLASTICITY	3299	0
GOBP_REGULATION_OF_LONG_TERM_SYNAPTIC_DEPRESSION	3300	0
GOBP_REGULATION_OF_LONG_TERM_SYNAPTIC_POTENTIATION	3301	0
GOBP_REGULATION_OF_LOW_DENSITY_LIPOPROTEIN_PARTICLE_CLEARANCE	3302	0
GOBP_REGULATION_OF_LYMPHOCYTE_APOPTOTIC_PROCESS	3303	0
GOBP_REGULATION_OF_LYMPHOCYTE_CHEMOTAXIS	3304	0
GOBP_REGULATION_OF_LYMPHOCYTE_DIFFERENTIATION	3305	0
GOBP_REGULATION_OF_LYMPHOCYTE_MEDIATED_IMMUNITY	3306	0
GOBP_REGULATION_OF_LYMPHOCYTE_MIGRATION	3307	0
GOBP_REGULATION_OF_LYSOSOMAL_LUMEN_PH	3308	0
GOBP_REGULATION_OF_MACROAUTOPHAGY	3309	0
GOBP_REGULATION_OF_MACROPHAGE_ACTIVATION	3310	0
GOBP_REGULATION_OF_MACROPHAGE_CHEMOTAXIS	3311	0
GOBP_REGULATION_OF_MACROPHAGE_DIFFERENTIATION	3312	0
GOBP_REGULATION_OF_MACROPHAGE_MIGRATION	3313	0
GOBP_REGULATION_OF_MAMMARY_GLAND_EPITHELIAL_CELL_PROLIFERATION	3314	0
GOBP_REGULATION_OF_MAP_KINASE_ACTIVITY	3315	0
GOBP_REGULATION_OF_MAST_CELL_ACTIVATION	3316	0
GOBP_REGULATION_OF_MAST_CELL_DEGRANULATION	3317	0
GOBP_REGULATION_OF_MEGAKARYOCYTE_DIFFERENTIATION	3318	0
GOBP_REGULATION_OF_MEIOTIC_CELL_CYCLE_PHASE_TRANSITION	3319	0
GOBP_REGULATION_OF_MEIOTIC_NUCLEAR_DIVISION	3320	0
GOBP_REGULATION_OF_MEMBRANE_DEPOLARIZATION	3321	0
GOBP_REGULATION_OF_MEMBRANE_INVAGINATION	3322	0
GOBP_REGULATION_OF_MEMBRANE_LIPID_DISTRIBUTION	3323	0
GOBP_REGULATION_OF_MEMBRANE_LIPID_METABOLIC_PROCESS	3324	0
GOBP_REGULATION_OF_MEMBRANE_PERMEABILITY	3325	0
GOBP_REGULATION_OF_MEMBRANE_PROTEIN_ECTODOMAIN_PROTEOLYSIS	3326	0
GOBP_REGULATION_OF_MEMBRANE_REPOLARIZATION	3327	0
GOBP_REGULATION_OF_MESENCHYMAL_CELL_PROLIFERATION	3328	0
GOBP_REGULATION_OF_METAPHASE_PLATE_CONGRESSION	3329	0
GOBP_REGULATION_OF_MICROGLIAL_CELL_ACTIVATION	3330	0
GOBP_REGULATION_OF_MICROTUBULE_BASED_MOVEMENT	3331	0
GOBP_REGULATION_OF_MICROTUBULE_BASED_PROCESS	3332	0
GOBP_REGULATION_OF_MICROTUBULE_DEPOLYMERIZATION	3333	0
GOBP_REGULATION_OF_MICROTUBULE_NUCLEATION	3334	0
GOBP_REGULATION_OF_MICROTUBULE_POLYMERIZATION	3335	0
GOBP_REGULATION_OF_MIRNA_METABOLIC_PROCESS	3336	0
GOBP_REGULATION_OF_MITOCHONDRIAL_DEPOLARIZATION	3337	0
GOBP_REGULATION_OF_MITOCHONDRIAL_FISSION	3338	0
GOBP_REGULATION_OF_MITOCHONDRIAL_FUSION	3339	0
GOBP_REGULATION_OF_MITOCHONDRIAL_GENE_EXPRESSION	3340	0
GOBP_REGULATION_OF_MITOCHONDRIAL_MEMBRANE_PERMEABILITY	3341	0
GOBP_REGULATION_OF_MITOCHONDRIAL_MEMBRANE_POTENTIAL	3342	0
GOBP_REGULATION_OF_MITOCHONDRIAL_OUTER_MEMBRANE_PERMEABILIZATION_INVOLVED_IN_APOPTOTIC_SIGNALING_PATHWAY	3343	0
GOBP_REGULATION_OF_MITOCHONDRIAL_TRANSLATION	3344	0
GOBP_REGULATION_OF_MITOCHONDRION_ORGANIZATION	3345	0
GOBP_REGULATION_OF_MITOTIC_CYTOKINESIS	3346	0
GOBP_REGULATION_OF_MITOTIC_NUCLEAR_DIVISION	3347	0
GOBP_REGULATION_OF_MITOTIC_SISTER_CHROMATID_SEGREGATION	3348	0
GOBP_REGULATION_OF_MITOTIC_SPINDLE_ASSEMBLY	3349	0
GOBP_REGULATION_OF_MODIFICATION_OF_POSTSYNAPTIC_STRUCTURE	3350	0
GOBP_REGULATION_OF_MODIFICATION_OF_SYNAPTIC_STRUCTURE	3351	0
GOBP_REGULATION_OF_MONOATOMIC_ANION_TRANSPORT	3352	0
GOBP_REGULATION_OF_MONOCYTE_CHEMOTAXIS	3353	0
GOBP_REGULATION_OF_MONOCYTE_DIFFERENTIATION	3354	0
GOBP_REGULATION_OF_MORPHOGENESIS_OF_AN_EPITHELIUM	3355	0
GOBP_REGULATION_OF_MOTOR_NEURON_APOPTOTIC_PROCESS	3356	0
GOBP_REGULATION_OF_MRNA_CATABOLIC_PROCESS	3357	0
GOBP_REGULATION_OF_MRNA_METABOLIC_PROCESS	3358	0
GOBP_REGULATION_OF_MRNA_PROCESSING	3359	0
GOBP_REGULATION_OF_MRNA_SPLICING_VIA_SPLICEOSOME	3360	0
GOBP_REGULATION_OF_MULTICELLULAR_ORGANISM_GROWTH	3361	0
GOBP_REGULATION_OF_MUSCLE_ADAPTATION	3362	0
GOBP_REGULATION_OF_MUSCLE_HYPERTROPHY	3363	0
GOBP_REGULATION_OF_MUSCLE_ORGAN_DEVELOPMENT	3364	0
GOBP_REGULATION_OF_MYELINATION	3365	0
GOBP_REGULATION_OF_MYELOID_CELL_APOPTOTIC_PROCESS	3366	0
GOBP_REGULATION_OF_MYELOID_CELL_DIFFERENTIATION	3367	0
GOBP_REGULATION_OF_MYELOID_LEUKOCYTE_DIFFERENTIATION	3368	0
GOBP_REGULATION_OF_MYELOID_LEUKOCYTE_MEDIATED_IMMUNITY	3369	0
GOBP_REGULATION_OF_MYOBLAST_FUSION	3370	0
GOBP_REGULATION_OF_MYOBLAST_PROLIFERATION	3371	0
GOBP_REGULATION_OF_MYOTUBE_DIFFERENTIATION	3372	0
GOBP_REGULATION_OF_NATURAL_KILLER_CELL_ACTIVATION	3373	0
GOBP_REGULATION_OF_NATURAL_KILLER_CELL_DIFFERENTIATION	3374	0
GOBP_REGULATION_OF_NATURAL_KILLER_CELL_MEDIATED_IMMUNITY	3375	0
GOBP_REGULATION_OF_NEURAL_PRECURSOR_CELL_PROLIFERATION	3376	0
GOBP_REGULATION_OF_NEUROBLAST_PROLIFERATION	3377	0
GOBP_REGULATION_OF_NEUROINFLAMMATORY_RESPONSE	3378	0
GOBP_REGULATION_OF_NEURONAL_SYNAPTIC_PLASTICITY	3379	0
GOBP_REGULATION_OF_NEURON_APOPTOTIC_PROCESS	3380	0
GOBP_REGULATION_OF_NEURON_PROJECTION_REGENERATION	3381	0
GOBP_REGULATION_OF_NEUROTRANSMITTER_RECEPTOR_ACTIVITY	3382	0
GOBP_REGULATION_OF_NEUROTRANSMITTER_RECEPTOR_LOCALIZATION_TO_POSTSYNAPTIC_SPECIALIZATION_MEMBRANE	3383	0
GOBP_REGULATION_OF_NEUROTRANSMITTER_SECRETION	3384	0
GOBP_REGULATION_OF_NEUROTRANSMITTER_TRANSPORT	3385	0
GOBP_REGULATION_OF_NEUROTRANSMITTER_UPTAKE	3386	0
GOBP_REGULATION_OF_NEUTROPHIL_CHEMOTAXIS	3387	0
GOBP_REGULATION_OF_NEUTROPHIL_MIGRATION	3388	0
GOBP_REGULATION_OF_NITRIC_OXIDE_METABOLIC_PROCESS	3389	0
GOBP_REGULATION_OF_NON_CANONICAL_NF_KAPPAB_SIGNAL_TRANSDUCTION	3390	0
GOBP_REGULATION_OF_NON_CANONICAL_WNT_SIGNALING_PATHWAY	3391	0
GOBP_REGULATION_OF_NOTCH_SIGNALING_PATHWAY	3392	0
GOBP_REGULATION_OF_NUCLEAR_DIVISION	3393	0
GOBP_REGULATION_OF_NUCLEAR_TRANSCRIBED_MRNA_CATABOLIC_PROCESS_DEADENYLATION_DEPENDENT_DECAY	3394	0
GOBP_REGULATION_OF_NUCLEAR_TRANSCRIBED_MRNA_POLY_A_TAIL_SHORTENING	3395	0
GOBP_REGULATION_OF_NUCLEOBASE_CONTAINING_COMPOUND_TRANSPORT	3396	0
GOBP_REGULATION_OF_NUCLEOCYTOPLASMIC_TRANSPORT	3397	0
GOBP_REGULATION_OF_NUCLEOTIDE_BINDING_DOMAIN_LEUCINE_RICH_REPEAT_CONTAINING_RECEPTOR_SIGNALING_PATHWAY	3398	0
GOBP_REGULATION_OF_NUCLEOTIDE_BIOSYNTHETIC_PROCESS	3399	0
GOBP_REGULATION_OF_NUCLEOTIDE_EXCISION_REPAIR	3400	0
GOBP_REGULATION_OF_NUCLEOTIDE_METABOLIC_PROCESS	3401	0
GOBP_REGULATION_OF_ODONTOGENESIS	3402	0
GOBP_REGULATION_OF_OLIGODENDROCYTE_DIFFERENTIATION	3403	0
GOBP_REGULATION_OF_ORGANELLE_ASSEMBLY	3404	0
GOBP_REGULATION_OF_ORGANIC_ACID_TRANSPORT	3405	0
GOBP_REGULATION_OF_ORGAN_GROWTH	3406	0
GOBP_REGULATION_OF_OSTEOBLAST_DIFFERENTIATION	3407	0
GOBP_REGULATION_OF_OSTEOBLAST_PROLIFERATION	3408	0
GOBP_REGULATION_OF_OSTEOCLAST_DIFFERENTIATION	3409	0
GOBP_REGULATION_OF_OXIDATIVE_PHOSPHORYLATION	3410	0
GOBP_REGULATION_OF_OXIDATIVE_STRESS_INDUCED_INTRINSIC_APOPTOTIC_SIGNALING_PATHWAY	3411	0
GOBP_REGULATION_OF_OXIDOREDUCTASE_ACTIVITY	3412	0
GOBP_REGULATION_OF_P38MAPK_CASCADE	3413	0
GOBP_REGULATION_OF_PATTERN_RECOGNITION_RECEPTOR_SIGNALING_PATHWAY	3414	0
GOBP_REGULATION_OF_PEPTIDASE_ACTIVITY	3415	0
GOBP_REGULATION_OF_PEPTIDYL_SERINE_PHOSPHORYLATION	3416	0
GOBP_REGULATION_OF_PEPTIDYL_THREONINE_PHOSPHORYLATION	3417	0
GOBP_REGULATION_OF_PEPTIDYL_TYROSINE_PHOSPHORYLATION	3418	0
GOBP_REGULATION_OF_PERK_MEDIATED_UNFOLDED_PROTEIN_RESPONSE	3419	0
GOBP_REGULATION_OF_PEROXISOME_PROLIFERATOR_ACTIVATED_RECEPTOR_SIGNALING_PATHWAY	3420	0
GOBP_REGULATION_OF_PH	3421	0
GOBP_REGULATION_OF_PHAGOCYTOSIS	3422	0
GOBP_REGULATION_OF_PHOSPHOLIPID_BIOSYNTHETIC_PROCESS	3423	0
GOBP_REGULATION_OF_PHOSPHOLIPID_METABOLIC_PROCESS	3424	0
GOBP_REGULATION_OF_PIGMENTATION	3425	0
GOBP_REGULATION_OF_PLASMA_LIPOPROTEIN_PARTICLE_LEVELS	3426	0
GOBP_REGULATION_OF_PLASMA_MEMBRANE_ORGANIZATION	3427	0
GOBP_REGULATION_OF_PLASMINOGEN_ACTIVATION	3428	0
GOBP_REGULATION_OF_PLATELET_ACTIVATION	3429	0
GOBP_REGULATION_OF_PLATELET_AGGREGATION	3430	0
GOBP_REGULATION_OF_PLATELET_DERIVED_GROWTH_FACTOR_RECEPTOR_SIGNALING_PATHWAY	3431	0
GOBP_REGULATION_OF_POLYSACCHARIDE_BIOSYNTHETIC_PROCESS	3432	0
GOBP_REGULATION_OF_POLYSACCHARIDE_METABOLIC_PROCESS	3433	0
GOBP_REGULATION_OF_POSITIVE_CHEMOTAXIS	3434	0
GOBP_REGULATION_OF_POSTSYNAPSE_ASSEMBLY	3435	0
GOBP_REGULATION_OF_POSTSYNAPTIC_DENSITY_ASSEMBLY	3436	0
GOBP_REGULATION_OF_POSTSYNAPTIC_DENSITY_ORGANIZATION	3437	0
GOBP_REGULATION_OF_POSTSYNAPTIC_MEMBRANE_NEUROTRANSMITTER_RECEPTOR_LEVELS	3438	0
GOBP_REGULATION_OF_POSTSYNAPTIC_NEUROTRANSMITTER_RECEPTOR_INTERNALIZATION	3439	0
GOBP_REGULATION_OF_POSTSYNAPTIC_SPECIALIZATION_ASSEMBLY	3440	0
GOBP_REGULATION_OF_POST_TRANSLATIONAL_PROTEIN_MODIFICATION	3441	0
GOBP_REGULATION_OF_POTASSIUM_ION_TRANSMEMBRANE_TRANSPORT	3442	0
GOBP_REGULATION_OF_POTASSIUM_ION_TRANSMEMBRANE_TRANSPORTER_ACTIVITY	3443	0
GOBP_REGULATION_OF_PRESYNAPSE_ORGANIZATION	3444	0
GOBP_REGULATION_OF_PRESYNAPTIC_MEMBRANE_POTENTIAL	3445	0
GOBP_REGULATION_OF_PROGRAMMED_NECROTIC_CELL_DEATH	3446	0
GOBP_REGULATION_OF_PROTEIN_BINDING	3447	0
GOBP_REGULATION_OF_PROTEIN_COMPLEX_STABILITY	3448	0
GOBP_REGULATION_OF_PROTEIN_CONTAINING_COMPLEX_DISASSEMBLY	3449	0
GOBP_REGULATION_OF_PROTEIN_DEPOLYMERIZATION	3450	0
GOBP_REGULATION_OF_PROTEIN_EXIT_FROM_ENDOPLASMIC_RETICULUM	3451	0
GOBP_REGULATION_OF_PROTEIN_EXPORT_FROM_NUCLEUS	3452	0
GOBP_REGULATION_OF_PROTEIN_IMPORT_INTO_NUCLEUS	3453	0
GOBP_REGULATION_OF_PROTEIN_LOCALIZATION_TO_CELL_PERIPHERY	3454	0
GOBP_REGULATION_OF_PROTEIN_LOCALIZATION_TO_CELL_SURFACE	3455	0
GOBP_REGULATION_OF_PROTEIN_LOCALIZATION_TO_NUCLEUS	3456	0
GOBP_REGULATION_OF_PROTEIN_LOCALIZATION_TO_PLASMA_MEMBRANE	3457	0
GOBP_REGULATION_OF_PROTEIN_LOCALIZATION_TO_SYNAPSE	3458	0
GOBP_REGULATION_OF_PROTEIN_MATURATION	3459	0
GOBP_REGULATION_OF_PROTEIN_NEDDYLATION	3460	0
GOBP_REGULATION_OF_PROTEIN_POLYUBIQUITINATION	3461	0
GOBP_REGULATION_OF_PROTEIN_SERINE_THREONINE_KINASE_ACTIVITY	3462	0
GOBP_REGULATION_OF_PROTEIN_SUMOYLATION	3463	0
GOBP_REGULATION_OF_PROTEIN_TARGETING	3464	0
GOBP_REGULATION_OF_PROTEIN_TARGETING_TO_MEMBRANE	3465	0
GOBP_REGULATION_OF_PROTEIN_TYROSINE_KINASE_ACTIVITY	3466	0
GOBP_REGULATION_OF_PROTEIN_UBIQUITINATION	3467	0
GOBP_REGULATION_OF_RAC_PROTEIN_SIGNAL_TRANSDUCTION	3468	0
GOBP_REGULATION_OF_RAS_PROTEIN_SIGNAL_TRANSDUCTION	3469	0
GOBP_REGULATION_OF_REACTIVE_OXYGEN_SPECIES_BIOSYNTHETIC_PROCESS	3470	0
GOBP_REGULATION_OF_REACTIVE_OXYGEN_SPECIES_METABOLIC_PROCESS	3471	0
GOBP_REGULATION_OF_RECEPTOR_CLUSTERING	3472	0
GOBP_REGULATION_OF_RECEPTOR_INTERNALIZATION	3473	0
GOBP_REGULATION_OF_RECEPTOR_LOCALIZATION_TO_SYNAPSE	3474	0
GOBP_REGULATION_OF_RECEPTOR_MEDIATED_ENDOCYTOSIS	3475	0
GOBP_REGULATION_OF_RECEPTOR_RECYCLING	3476	0
GOBP_REGULATION_OF_RECEPTOR_SIGNALING_PATHWAY_VIA_JAK_STAT	3477	0
GOBP_REGULATION_OF_RECEPTOR_SIGNALING_PATHWAY_VIA_STAT	3478	0
GOBP_REGULATION_OF_REGULATED_SECRETORY_PATHWAY	3479	0
GOBP_REGULATION_OF_REGULATORY_NCRNA_PROCESSING	3480	0
GOBP_REGULATION_OF_RELEASE_OF_CYTOCHROME_C_FROM_MITOCHONDRIA	3481	0
GOBP_REGULATION_OF_RELEASE_OF_SEQUESTERED_CALCIUM_ION_INTO_CYTOSOL	3482	0
GOBP_REGULATION_OF_RELEASE_OF_SEQUESTERED_CALCIUM_ION_INTO_CYTOSOL_BY_SARCOPLASMIC_RETICULUM	3483	0
GOBP_REGULATION_OF_RESPIRATORY_BURST	3484	0
GOBP_REGULATION_OF_RESPIRATORY_GASEOUS_EXCHANGE	3485	0
GOBP_REGULATION_OF_RESPIRATORY_SYSTEM_PROCESS	3486	0
GOBP_REGULATION_OF_RESPONSE_TO_CYTOKINE_STIMULUS	3487	0
GOBP_REGULATION_OF_RESPONSE_TO_ENDOPLASMIC_RETICULUM_STRESS	3488	0
GOBP_REGULATION_OF_RESPONSE_TO_FOOD	3489	0
GOBP_REGULATION_OF_RESPONSE_TO_NUTRIENT_LEVELS	3490	0
GOBP_REGULATION_OF_RESPONSE_TO_OSMOTIC_STRESS	3491	0
GOBP_REGULATION_OF_RESPONSE_TO_OXIDATIVE_STRESS	3492	0
GOBP_REGULATION_OF_RESPONSE_TO_TUMOR_CELL	3493	0
GOBP_REGULATION_OF_RESPONSE_TO_TYPE_II_INTERFERON	3494	0
GOBP_REGULATION_OF_RESPONSE_TO_WOUNDING	3495	0
GOBP_REGULATION_OF_RETINOIC_ACID_RECEPTOR_SIGNALING_PATHWAY	3496	0
GOBP_REGULATION_OF_RIG_I_SIGNALING_PATHWAY	3497	0
GOBP_REGULATION_OF_RNA_SPLICING	3498	0
GOBP_REGULATION_OF_RRNA_PROCESSING	3499	0
GOBP_REGULATION_OF_RUFFLE_ASSEMBLY	3500	0
GOBP_REGULATION_OF_SECONDARY_METABOLIC_PROCESS	3501	0
GOBP_REGULATION_OF_SENSORY_PERCEPTION	3502	0
GOBP_REGULATION_OF_SHORT_TERM_NEURONAL_SYNAPTIC_PLASTICITY	3503	0
GOBP_REGULATION_OF_SIGNALING_RECEPTOR_ACTIVITY	3504	0
GOBP_REGULATION_OF_SIGNAL_TRANSDUCTION_BY_P53_CLASS_MEDIATOR	3505	0
GOBP_REGULATION_OF_SISTER_CHROMATID_COHESION	3506	0
GOBP_REGULATION_OF_SKELETAL_MUSCLE_CELL_DIFFERENTIATION	3507	0
GOBP_REGULATION_OF_SKELETAL_MUSCLE_CELL_PROLIFERATION	3508	0
GOBP_REGULATION_OF_SKELETAL_MUSCLE_CONTRACTION	3509	0
GOBP_REGULATION_OF_SKELETAL_MUSCLE_TISSUE_DEVELOPMENT	3510	0
GOBP_REGULATION_OF_SMAD_PROTEIN_SIGNAL_TRANSDUCTION	3511	0
GOBP_REGULATION_OF_SMOOTHENED_SIGNALING_PATHWAY	3512	0
GOBP_REGULATION_OF_SMOOTH_MUSCLE_CELL_DIFFERENTIATION	3513	0
GOBP_REGULATION_OF_SMOOTH_MUSCLE_CONTRACTION	3514	0
GOBP_REGULATION_OF_SNARE_COMPLEX_ASSEMBLY	3515	0
GOBP_REGULATION_OF_SODIUM_ION_TRANSMEMBRANE_TRANSPORT	3516	0
GOBP_REGULATION_OF_SODIUM_ION_TRANSPORT	3517	0
GOBP_REGULATION_OF_SPHINGOLIPID_BIOSYNTHETIC_PROCESS	3518	0
GOBP_REGULATION_OF_SPINDLE_ASSEMBLY	3519	0
GOBP_REGULATION_OF_SPINDLE_CHECKPOINT	3520	0
GOBP_REGULATION_OF_SPINDLE_ORGANIZATION	3521	0
GOBP_REGULATION_OF_SPROUTING_ANGIOGENESIS	3522	0
GOBP_REGULATION_OF_STEM_CELL_PROLIFERATION	3523	0
GOBP_REGULATION_OF_STEROID_BIOSYNTHETIC_PROCESS	3524	0
GOBP_REGULATION_OF_STEROID_HORMONE_BIOSYNTHETIC_PROCESS	3525	0
GOBP_REGULATION_OF_STEROID_HORMONE_SECRETION	3526	0
GOBP_REGULATION_OF_STEROID_METABOLIC_PROCESS	3527	0
GOBP_REGULATION_OF_STEROL_TRANSPORT	3528	0
GOBP_REGULATION_OF_STRESS_ACTIVATED_PROTEIN_KINASE_SIGNALING_CASCADE	3529	0
GOBP_REGULATION_OF_STRIATED_MUSCLE_CELL_DIFFERENTIATION	3530	0
GOBP_REGULATION_OF_SUBSTRATE_ADHESION_DEPENDENT_CELL_SPREADING	3531	0
GOBP_REGULATION_OF_SULFUR_METABOLIC_PROCESS	3532	0
GOBP_REGULATION_OF_SUPEROXIDE_ANION_GENERATION	3533	0
GOBP_REGULATION_OF_SUPEROXIDE_METABOLIC_PROCESS	3534	0
GOBP_REGULATION_OF_SYNAPSE_MATURATION	3535	0
GOBP_REGULATION_OF_SYNAPTIC_TRANSMISSION_GLUTAMATERGIC	3536	0
GOBP_REGULATION_OF_SYNAPTIC_VESICLE_CYCLE	3537	0
GOBP_REGULATION_OF_SYNAPTIC_VESICLE_ENDOCYTOSIS	3538	0
GOBP_REGULATION_OF_SYNAPTIC_VESICLE_MEMBRANE_ORGANIZATION	3539	0
GOBP_REGULATION_OF_SYNAPTIC_VESICLE_RECYCLING	3540	0
GOBP_REGULATION_OF_SYNCYTIUM_FORMATION_BY_PLASMA_MEMBRANE_FUSION	3541	0
GOBP_REGULATION_OF_SYSTEMIC_ARTERIAL_BLOOD_PRESSURE_BY_CIRCULATORY_RENIN_ANGIOTENSIN	3542	0
GOBP_REGULATION_OF_SYSTEMIC_ARTERIAL_BLOOD_PRESSURE_BY_RENIN_ANGIOTENSIN	3543	0
GOBP_REGULATION_OF_SYSTEMIC_ARTERIAL_BLOOD_PRESSURE_MEDIATED_BY_A_CHEMICAL_SIGNAL	3544	0
GOBP_REGULATION_OF_TELOMERE_MAINTENANCE	3545	0
GOBP_REGULATION_OF_TELOMERE_MAINTENANCE_IN_RESPONSE_TO_DNA_DAMAGE	3546	0
GOBP_REGULATION_OF_TELOMERE_MAINTENANCE_VIA_TELOMERASE	3547	0
GOBP_REGULATION_OF_TELOMERE_MAINTENANCE_VIA_TELOMERE_LENGTHENING	3548	0
GOBP_REGULATION_OF_THE_FORCE_OF_HEART_CONTRACTION	3549	0
GOBP_REGULATION_OF_THYMOCYTE_APOPTOTIC_PROCESS	3550	0
GOBP_REGULATION_OF_TISSUE_REMODELING	3551	0
GOBP_REGULATION_OF_TOLERANCE_INDUCTION	3552	0
GOBP_REGULATION_OF_TOLL_LIKE_RECEPTOR_4_SIGNALING_PATHWAY	3553	0
GOBP_REGULATION_OF_TOLL_LIKE_RECEPTOR_SIGNALING_PATHWAY	3554	0
GOBP_REGULATION_OF_TRANSCRIPTION_BY_RNA_POLYMERASE_I	3555	0
GOBP_REGULATION_OF_TRANSCRIPTION_BY_RNA_POLYMERASE_III	3556	0
GOBP_REGULATION_OF_TRANSCRIPTION_OF_NUCLEOLAR_LARGE_RRNA_BY_RNA_POLYMERASE_I	3557	0
GOBP_REGULATION_OF_TRANSCRIPTION_REGULATORY_REGION_DNA_BINDING	3558	0
GOBP_REGULATION_OF_TRANSFERASE_ACTIVITY	3559	0
GOBP_REGULATION_OF_TRANSLATION	3560	0
GOBP_REGULATION_OF_TRANSLATIONAL_FIDELITY	3561	0
GOBP_REGULATION_OF_TRANSLATIONAL_INITIATION	3562	0
GOBP_REGULATION_OF_TRANSLATION_IN_RESPONSE_TO_STRESS	3563	0
GOBP_REGULATION_OF_TRANSMEMBRANE_TRANSPORT	3564	0
GOBP_REGULATION_OF_TRANSMISSION_OF_NERVE_IMPULSE	3565	0
GOBP_REGULATION_OF_TRANSPORTER_ACTIVITY	3566	0
GOBP_REGULATION_OF_TRIGLYCERIDE_BIOSYNTHETIC_PROCESS	3567	0
GOBP_REGULATION_OF_TRIGLYCERIDE_METABOLIC_PROCESS	3568	0
GOBP_REGULATION_OF_TROPHOBLAST_CELL_MIGRATION	3569	0
GOBP_REGULATION_OF_TUBE_SIZE	3570	0
GOBP_REGULATION_OF_TUMOR_NECROSIS_FACTOR_MEDIATED_SIGNALING_PATHWAY	3571	0
GOBP_REGULATION_OF_TYPE_2_IMMUNE_RESPONSE	3572	0
GOBP_REGULATION_OF_TYPE_I_INTERFERON_MEDIATED_SIGNALING_PATHWAY	3573	0
GOBP_REGULATION_OF_TYROSINE_PHOSPHORYLATION_OF_STAT_PROTEIN	3574	0
GOBP_REGULATION_OF_T_CELL_APOPTOTIC_PROCESS	3575	0
GOBP_REGULATION_OF_T_CELL_DIFFERENTIATION_IN_THYMUS	3576	0
GOBP_REGULATION_OF_T_CELL_MEDIATED_CYTOTOXICITY	3577	0
GOBP_REGULATION_OF_T_CELL_MEDIATED_IMMUNITY	3578	0
GOBP_REGULATION_OF_T_CELL_MIGRATION	3579	0
GOBP_REGULATION_OF_T_CELL_RECEPTOR_SIGNALING_PATHWAY	3580	0
GOBP_REGULATION_OF_T_HELPER_17_CELL_DIFFERENTIATION	3581	0
GOBP_REGULATION_OF_T_HELPER_17_CELL_LINEAGE_COMMITMENT	3582	0
GOBP_REGULATION_OF_T_HELPER_17_TYPE_IMMUNE_RESPONSE	3583	0
GOBP_REGULATION_OF_T_HELPER_1_TYPE_IMMUNE_RESPONSE	3584	0
GOBP_REGULATION_OF_T_HELPER_CELL_DIFFERENTIATION	3585	0
GOBP_REGULATION_OF_UBIQUITIN_DEPENDENT_PROTEIN_CATABOLIC_PROCESS	3586	0
GOBP_REGULATION_OF_UBIQUITIN_PROTEIN_LIGASE_ACTIVITY	3587	0
GOBP_REGULATION_OF_UBIQUITIN_PROTEIN_TRANSFERASE_ACTIVITY	3588	0
GOBP_REGULATION_OF_URINE_VOLUME	3589	0
GOBP_REGULATION_OF_VACUOLE_ORGANIZATION	3590	0
GOBP_REGULATION_OF_VASCULAR_PERMEABILITY	3591	0
GOBP_REGULATION_OF_VASCULATURE_DEVELOPMENT	3592	0
GOBP_REGULATION_OF_VASCULOGENESIS	3593	0
GOBP_REGULATION_OF_VASOCONSTRICTION	3594	0
GOBP_REGULATION_OF_VENTRICULAR_CARDIAC_MUSCLE_CELL_MEMBRANE_REPOLARIZATION	3595	0
GOBP_REGULATION_OF_VESICLE_FUSION	3596	0
GOBP_REGULATION_OF_VESICLE_SIZE	3597	0
GOBP_REGULATION_OF_VIRAL_ENTRY_INTO_HOST_CELL	3598	0
GOBP_REGULATION_OF_VIRAL_GENOME_REPLICATION	3599	0
GOBP_REGULATION_OF_VIRAL_LIFE_CYCLE	3600	0
GOBP_REGULATION_OF_VIRAL_PROCESS	3601	0
GOBP_REGULATION_OF_VIRAL_TRANSCRIPTION	3602	0
GOBP_REGULATION_OF_VOLTAGE_GATED_CALCIUM_CHANNEL_ACTIVITY	3603	0
GOBP_REGULATION_OF_WOUND_HEALING	3604	0
GOBP_REGULATORY_NCRNA_MEDIATED_GENE_SILENCING	3605	0
GOBP_REGULATORY_NCRNA_MEDIATED_HETEROCHROMATIN_FORMATION	3606	0
GOBP_REGULATORY_NCRNA_PROCESSING	3607	0
GOBP_REGULATORY_T_CELL_DIFFERENTIATION	3608	0
GOBP_RELAXATION_OF_CARDIAC_MUSCLE	3609	0
GOBP_RELAXATION_OF_MUSCLE	3610	0
GOBP_RELEASE_OF_CYTOCHROME_C_FROM_MITOCHONDRIA	3611	0
GOBP_RENAL_ABSORPTION	3612	0
GOBP_RENAL_SODIUM_ION_ABSORPTION	3613	0
GOBP_RENAL_SODIUM_ION_TRANSPORT	3614	0
GOBP_RENAL_SYSTEM_VASCULATURE_DEVELOPMENT	3615	0
GOBP_RENAL_TUBULAR_SECRETION	3616	0
GOBP_RENAL_TUBULE_MORPHOGENESIS	3617	0
GOBP_RENAL_VESICLE_DEVELOPMENT	3618	0
GOBP_RENAL_WATER_HOMEOSTASIS	3619	0
GOBP_REPLACEMENT_OSSIFICATION	3620	0
GOBP_REPLICATIVE_SENESCENCE	3621	0
GOBP_REPRODUCTIVE_BEHAVIOR	3622	0
GOBP_RESCUE_OF_STALLED_RIBOSOME	3623	0
GOBP_RESOLUTION_OF_MEIOTIC_RECOMBINATION_INTERMEDIATES	3624	0
GOBP_RESPIRATORY_BURST	3625	0
GOBP_RESPIRATORY_BURST_INVOLVED_IN_DEFENSE_RESPONSE	3626	0
GOBP_RESPIRATORY_CHAIN_COMPLEX_IV_ASSEMBLY	3627	0
GOBP_RESPIRATORY_GASEOUS_EXCHANGE_BY_RESPIRATORY_SYSTEM	3628	0
GOBP_RESPIRATORY_SYSTEM_PROCESS	3629	0
GOBP_RESPONSE_TO_ACETYLCHOLINE	3630	0
GOBP_RESPONSE_TO_ACIDIC_PH	3631	0
GOBP_RESPONSE_TO_ACID_CHEMICAL	3632	0
GOBP_RESPONSE_TO_ACTIVITY	3633	0
GOBP_RESPONSE_TO_ALDOSTERONE	3634	0
GOBP_RESPONSE_TO_ALKALOID	3635	0
GOBP_RESPONSE_TO_AMINO_ACID_STARVATION	3636	0
GOBP_RESPONSE_TO_AMYLOID_BETA	3637	0
GOBP_RESPONSE_TO_ANGIOTENSIN	3638	0
GOBP_RESPONSE_TO_ANTIBIOTIC	3639	0
GOBP_RESPONSE_TO_ARSENIC_CONTAINING_SUBSTANCE	3640	0
GOBP_RESPONSE_TO_ATP	3641	0
GOBP_RESPONSE_TO_AUDITORY_STIMULUS	3642	0
GOBP_RESPONSE_TO_AXON_INJURY	3643	0
GOBP_RESPONSE_TO_CADMIUM_ION	3644	0
GOBP_RESPONSE_TO_CAFFEINE	3645	0
GOBP_RESPONSE_TO_CAMP	3646	0
GOBP_RESPONSE_TO_CARBOHYDRATE	3647	0
GOBP_RESPONSE_TO_COCAINE	3648	0
GOBP_RESPONSE_TO_COLD	3649	0
GOBP_RESPONSE_TO_COPPER_ION	3650	0
GOBP_RESPONSE_TO_CORTICOSTERONE	3651	0
GOBP_RESPONSE_TO_DEXAMETHASONE	3652	0
GOBP_RESPONSE_TO_DIETARY_EXCESS	3653	0
GOBP_RESPONSE_TO_DSRNA	3654	0
GOBP_RESPONSE_TO_EPIDERMAL_GROWTH_FACTOR	3655	0
GOBP_RESPONSE_TO_EPINEPHRINE	3656	0
GOBP_RESPONSE_TO_ESTROGEN	3657	0
GOBP_RESPONSE_TO_ETHANOL	3658	0
GOBP_RESPONSE_TO_ETHER	3659	0
GOBP_RESPONSE_TO_FATTY_ACID	3660	0
GOBP_RESPONSE_TO_FIBROBLAST_GROWTH_FACTOR	3661	0
GOBP_RESPONSE_TO_FLUID_SHEAR_STRESS	3662	0
GOBP_RESPONSE_TO_FOLLICLE_STIMULATING_HORMONE	3663	0
GOBP_RESPONSE_TO_FOOD	3664	0
GOBP_RESPONSE_TO_FUNGUS	3665	0
GOBP_RESPONSE_TO_GAMMA_RADIATION	3666	0
GOBP_RESPONSE_TO_GLUCAGON	3667	0
GOBP_RESPONSE_TO_GONADOTROPIN	3668	0
GOBP_RESPONSE_TO_GROWTH_HORMONE	3669	0
GOBP_RESPONSE_TO_HEAT	3670	0
GOBP_RESPONSE_TO_HEPATOCYTE_GROWTH_FACTOR	3671	0
GOBP_RESPONSE_TO_HYDROGEN_PEROXIDE	3672	0
GOBP_RESPONSE_TO_HYDROPEROXIDE	3673	0
GOBP_RESPONSE_TO_HYPEROXIA	3674	0
GOBP_RESPONSE_TO_IMMOBILIZATION_STRESS	3675	0
GOBP_RESPONSE_TO_INCREASED_OXYGEN_LEVELS	3676	0
GOBP_RESPONSE_TO_INSULIN	3677	0
GOBP_RESPONSE_TO_INTERFERON_ALPHA	3678	0
GOBP_RESPONSE_TO_INTERFERON_BETA	3679	0
GOBP_RESPONSE_TO_INTERLEUKIN_1	3680	0
GOBP_RESPONSE_TO_INTERLEUKIN_17	3681	0
GOBP_RESPONSE_TO_INTERLEUKIN_4	3682	0
GOBP_RESPONSE_TO_INTERLEUKIN_6	3683	0
GOBP_RESPONSE_TO_INTERLEUKIN_7	3684	0
GOBP_RESPONSE_TO_IONIZING_RADIATION	3685	0
GOBP_RESPONSE_TO_IRON_ION	3686	0
GOBP_RESPONSE_TO_ISCHEMIA	3687	0
GOBP_RESPONSE_TO_ISOQUINOLINE_ALKALOID	3688	0
GOBP_RESPONSE_TO_LAMINAR_FLUID_SHEAR_STRESS	3689	0
GOBP_RESPONSE_TO_LEAD_ION	3690	0
GOBP_RESPONSE_TO_LECTIN	3691	0
GOBP_RESPONSE_TO_LEPTIN	3692	0
GOBP_RESPONSE_TO_LEUKEMIA_INHIBITORY_FACTOR	3693	0
GOBP_RESPONSE_TO_LIGHT_INTENSITY	3694	0
GOBP_RESPONSE_TO_LIGHT_STIMULUS	3695	0
GOBP_RESPONSE_TO_LIPOPROTEIN_PARTICLE	3696	0
GOBP_RESPONSE_TO_LITHIUM_ION	3697	0
GOBP_RESPONSE_TO_L_LEUCINE	3698	0
GOBP_RESPONSE_TO_MACROPHAGE_COLONY_STIMULATING_FACTOR	3699	0
GOBP_RESPONSE_TO_MAGNESIUM_ION	3700	0
GOBP_RESPONSE_TO_MINERALOCORTICOID	3701	0
GOBP_RESPONSE_TO_MISFOLDED_PROTEIN	3702	0
GOBP_RESPONSE_TO_MOLECULE_OF_BACTERIAL_ORIGIN	3703	0
GOBP_RESPONSE_TO_MONOAMINE	3704	0
GOBP_RESPONSE_TO_MURAMYL_DIPEPTIDE	3705	0
GOBP_RESPONSE_TO_MUSCLE_ACTIVITY	3706	0
GOBP_RESPONSE_TO_MUSCLE_STRETCH	3707	0
GOBP_RESPONSE_TO_NICOTINE	3708	0
GOBP_RESPONSE_TO_NITRIC_OXIDE	3709	0
GOBP_RESPONSE_TO_NUTRIENT	3710	0
GOBP_RESPONSE_TO_ORGANOPHOSPHORUS	3711	0
GOBP_RESPONSE_TO_OSMOTIC_STRESS	3712	0
GOBP_RESPONSE_TO_OXIDATIVE_STRESS	3713	0
GOBP_RESPONSE_TO_OXYGEN_LEVELS	3714	0
GOBP_RESPONSE_TO_OXYGEN_RADICAL	3715	0
GOBP_RESPONSE_TO_PAIN	3716	0
GOBP_RESPONSE_TO_PARATHYROID_HORMONE	3717	0
GOBP_RESPONSE_TO_PEPTIDE_HORMONE	3718	0
GOBP_RESPONSE_TO_PH	3719	0
GOBP_RESPONSE_TO_PLATELET_DERIVED_GROWTH_FACTOR	3720	0
GOBP_RESPONSE_TO_POTASSIUM_ION	3721	0
GOBP_RESPONSE_TO_PROGESTERONE	3722	0
GOBP_RESPONSE_TO_PROSTAGLANDIN	3723	0
GOBP_RESPONSE_TO_PROSTAGLANDIN_E	3724	0
GOBP_RESPONSE_TO_PROTOZOAN	3725	0
GOBP_RESPONSE_TO_PURINE_CONTAINING_COMPOUND	3726	0
GOBP_RESPONSE_TO_RADIATION	3727	0
GOBP_RESPONSE_TO_REACTIVE_OXYGEN_SPECIES	3728	0
GOBP_RESPONSE_TO_RETINOIC_ACID	3729	0
GOBP_RESPONSE_TO_SALT	3730	0
GOBP_RESPONSE_TO_SALT_STRESS	3731	0
GOBP_RESPONSE_TO_STARVATION	3732	0
GOBP_RESPONSE_TO_STEROL	3733	0
GOBP_RESPONSE_TO_STEROL_DEPLETION	3734	0
GOBP_RESPONSE_TO_TESTOSTERONE	3735	0
GOBP_RESPONSE_TO_THYROID_HORMONE	3736	0
GOBP_RESPONSE_TO_TOPOLOGICALLY_INCORRECT_PROTEIN	3737	0
GOBP_RESPONSE_TO_TUMOR_CELL	3738	0
GOBP_RESPONSE_TO_TUMOR_NECROSIS_FACTOR	3739	0
GOBP_RESPONSE_TO_TYPE_II_INTERFERON	3740	0
GOBP_RESPONSE_TO_TYPE_I_INTERFERON	3741	0
GOBP_RESPONSE_TO_UV	3742	0
GOBP_RESPONSE_TO_UV_A	3743	0
GOBP_RESPONSE_TO_UV_B	3744	0
GOBP_RESPONSE_TO_VIRUS	3745	0
GOBP_RESPONSE_TO_VITAMIN	3746	0
GOBP_RESPONSE_TO_VITAMIN_A	3747	0
GOBP_RESPONSE_TO_VITAMIN_D	3748	0
GOBP_RESPONSE_TO_X_RAY	3749	0
GOBP_RESPONSE_TO_YEAST	3750	0
GOBP_RETICULOPHAGY	3751	0
GOBP_RETINAL_METABOLIC_PROCESS	3752	0
GOBP_RETINAL_ROD_CELL_DIFFERENTIATION	3753	0
GOBP_RETINA_DEVELOPMENT_IN_CAMERA_TYPE_EYE	3754	0
GOBP_RETINA_HOMEOSTASIS	3755	0
GOBP_RETINA_LAYER_FORMATION	3756	0
GOBP_RETINA_MORPHOGENESIS_IN_CAMERA_TYPE_EYE	3757	0
GOBP_RETINA_VASCULATURE_DEVELOPMENT_IN_CAMERA_TYPE_EYE	3758	0
GOBP_RETINOIC_ACID_METABOLIC_PROCESS	3759	0
GOBP_RETINOIC_ACID_RECEPTOR_SIGNALING_PATHWAY	3760	0
GOBP_RETINOL_METABOLIC_PROCESS	3761	0
GOBP_RETROGRADE_AXONAL_TRANSPORT	3762	0
GOBP_RETROGRADE_TRANSPORT_ENDOSOME_TO_GOLGI	3763	0
GOBP_RETROGRADE_VESICLE_MEDIATED_TRANSPORT_GOLGI_TO_ENDOPLASMIC_RETICULUM	3764	0
GOBP_REVERSE_CHOLESTEROL_TRANSPORT	3765	0
GOBP_RHYTHMIC_BEHAVIOR	3766	0
GOBP_RHYTHMIC_PROCESS	3767	0
GOBP_RIBONUCLEOPROTEIN_COMPLEX_BIOGENESIS	3768	0
GOBP_RIBONUCLEOSIDE_METABOLIC_PROCESS	3769	0
GOBP_RIBONUCLEOSIDE_MONOPHOSPHATE_BIOSYNTHETIC_PROCESS	3770	0
GOBP_RIBONUCLEOSIDE_MONOPHOSPHATE_CATABOLIC_PROCESS	3771	0
GOBP_RIBONUCLEOSIDE_MONOPHOSPHATE_METABOLIC_PROCESS	3772	0
GOBP_RIBOSE_PHOSPHATE_BIOSYNTHETIC_PROCESS	3773	0
GOBP_RIBOSOMAL_LARGE_SUBUNIT_ASSEMBLY	3774	0
GOBP_RIBOSOMAL_LARGE_SUBUNIT_BIOGENESIS	3775	0
GOBP_RIBOSOMAL_SMALL_SUBUNIT_ASSEMBLY	3776	0
GOBP_RIBOSOMAL_SMALL_SUBUNIT_BIOGENESIS	3777	0
GOBP_RIBOSOME_ASSEMBLY	3778	0
GOBP_RIBOSOME_BIOGENESIS	3779	0
GOBP_RIBOSOME_DISASSEMBLY	3780	0
GOBP_RIG_I_SIGNALING_PATHWAY	3781	0
GOBP_RNA_3_END_PROCESSING	3782	0
GOBP_RNA_5_END_PROCESSING	3783	0
GOBP_RNA_CAPPING	3784	0
GOBP_RNA_DECAPPING	3785	0
GOBP_RNA_EXPORT_FROM_NUCLEUS	3786	0
GOBP_RNA_LOCALIZATION	3787	0
GOBP_RNA_METHYLATION	3788	0
GOBP_RNA_MODIFICATION	3789	0
GOBP_RNA_POLYMERASE_II_PREINITIATION_COMPLEX_ASSEMBLY	3790	0
GOBP_RNA_POLYMERASE_II_TRANSCRIPTION_INITIATION_SURVEILLANCE	3791	0
GOBP_RNA_SPLICING	3792	0
GOBP_RNA_SURVEILLANCE	3793	0
GOBP_RNA_TEMPLATED_DNA_BIOSYNTHETIC_PROCESS	3794	0
GOBP_ROOF_OF_MOUTH_DEVELOPMENT	3795	0
GOBP_RRNA_CATABOLIC_PROCESS	3796	0
GOBP_RRNA_METABOLIC_PROCESS	3797	0
GOBP_RRNA_METHYLATION	3798	0
GOBP_RRNA_MODIFICATION	3799	0
GOBP_RRNA_PROCESSING	3800	0
GOBP_RRNA_TRANSCRIPTION	3801	0
GOBP_RUFFLE_ASSEMBLY	3802	0
GOBP_RUFFLE_ORGANIZATION	3803	0
GOBP_SALIVARY_GLAND_DEVELOPMENT	3804	0
GOBP_SARCOMERE_ORGANIZATION	3805	0
GOBP_SARCOPLASMIC_RETICULUM_CALCIUM_ION_TRANSPORT	3806	0
GOBP_SCF_DEPENDENT_PROTEASOMAL_UBIQUITIN_DEPENDENT_PROTEIN_CATABOLIC_PROCESS	3807	0
GOBP_SCHWANN_CELL_DIFFERENTIATION	3808	0
GOBP_SECONDARY_ALCOHOL_METABOLIC_PROCESS	3809	0
GOBP_SECONDARY_METABOLIC_PROCESS	3810	0
GOBP_SECONDARY_METABOLITE_BIOSYNTHETIC_PROCESS	3811	0
GOBP_SECONDARY_PALATE_DEVELOPMENT	3812	0
GOBP_SECRETORY_GRANULE_LOCALIZATION	3813	0
GOBP_SECRETORY_GRANULE_ORGANIZATION	3814	0
GOBP_SEGMENTATION	3815	0
GOBP_SEGMENT_SPECIFICATION	3816	0
GOBP_SEMINIFEROUS_TUBULE_DEVELOPMENT	3817	0
GOBP_SENSORY_PERCEPTION_OF_BITTER_TASTE	3818	0
GOBP_SENSORY_PERCEPTION_OF_CHEMICAL_STIMULUS	3819	0
GOBP_SENSORY_PERCEPTION_OF_LIGHT_STIMULUS	3820	0
GOBP_SENSORY_PERCEPTION_OF_PAIN	3821	0
GOBP_SENSORY_PERCEPTION_OF_SMELL	3822	0
GOBP_SENSORY_PERCEPTION_OF_TASTE	3823	0
GOBP_SENSORY_PERCEPTION_OF_TEMPERATURE_STIMULUS	3824	0
GOBP_SERINE_FAMILY_AMINO_ACID_BIOSYNTHETIC_PROCESS	3825	0
GOBP_SERINE_FAMILY_AMINO_ACID_METABOLIC_PROCESS	3826	0
GOBP_SEROTONIN_TRANSPORT	3827	0
GOBP_SERTOLI_CELL_DEVELOPMENT	3828	0
GOBP_SERTOLI_CELL_DIFFERENTIATION	3829	0
GOBP_SEX_CHROMOSOME_DOSAGE_COMPENSATION	3830	0
GOBP_SEX_DETERMINATION	3831	0
GOBP_SHORT_CHAIN_FATTY_ACID_METABOLIC_PROCESS	3832	0
GOBP_SIGNALING_RECEPTOR_LIGAND_PRECURSOR_PROCESSING	3833	0
GOBP_SIGNAL_TRANSDUCTION_INVOLVED_IN_REGULATION_OF_GENE_EXPRESSION	3834	0
GOBP_SIGNAL_TRANSDUCTION_IN_ABSENCE_OF_LIGAND	3835	0
GOBP_SIGNAL_TRANSDUCTION_IN_RESPONSE_TO_DNA_DAMAGE	3836	0
GOBP_SISTER_CHROMATID_COHESION	3837	0
GOBP_SISTER_CHROMATID_SEGREGATION	3838	0
GOBP_SKELETAL_MUSCLE_ACETYLCHOLINE_GATED_CHANNEL_CLUSTERING	3839	0
GOBP_SKELETAL_MUSCLE_ADAPTATION	3840	0
GOBP_SKELETAL_MUSCLE_CELL_PROLIFERATION	3841	0
GOBP_SKELETAL_MUSCLE_CONTRACTION	3842	0
GOBP_SKELETAL_MUSCLE_SATELLITE_CELL_PROLIFERATION	3843	0
GOBP_SKELETAL_MUSCLE_TISSUE_REGENERATION	3844	0
GOBP_SKELETAL_SYSTEM_MORPHOGENESIS	3845	0
GOBP_SKIN_EPIDERMIS_DEVELOPMENT	3846	0
GOBP_SLEEP	3847	0
GOBP_SMAD_PROTEIN_SIGNAL_TRANSDUCTION	3848	0
GOBP_SMALL_MOLECULE_CATABOLIC_PROCESS	3849	0
GOBP_SMOOTH_MUSCLE_CELL_APOPTOTIC_PROCESS	3850	0
GOBP_SMOOTH_MUSCLE_CELL_DIFFERENTIATION	3851	0
GOBP_SMOOTH_MUSCLE_CELL_MIGRATION	3852	0
GOBP_SMOOTH_MUSCLE_CELL_PROLIFERATION	3853	0
GOBP_SMOOTH_MUSCLE_CONTRACTION	3854	0
GOBP_SMOOTH_MUSCLE_TISSUE_DEVELOPMENT	3855	0
GOBP_SNARE_COMPLEX_ASSEMBLY	3856	0
GOBP_SNO_S_RNA_METABOLIC_PROCESS	3857	0
GOBP_SNRNA_3_END_PROCESSING	3858	0
GOBP_SNRNA_METABOLIC_PROCESS	3859	0
GOBP_SNRNA_PROCESSING	3860	0
GOBP_SNRNA_TRANSCRIPTION	3861	0
GOBP_SNRNA_TRANSCRIPTION_BY_RNA_POLYMERASE_II	3862	0
GOBP_SODIUM_INDEPENDENT_ORGANIC_ANION_TRANSPORT	3863	0
GOBP_SODIUM_ION_EXPORT_ACROSS_PLASMA_MEMBRANE	3864	0
GOBP_SODIUM_ION_HOMEOSTASIS	3865	0
GOBP_SODIUM_ION_IMPORT_ACROSS_PLASMA_MEMBRANE	3866	0
GOBP_SODIUM_ION_TRANSMEMBRANE_TRANSPORT	3867	0
GOBP_SODIUM_ION_TRANSPORT	3868	0
GOBP_SOMATIC_DIVERSIFICATION_OF_IMMUNE_RECEPTORS	3869	0
GOBP_SOMATIC_DIVERSIFICATION_OF_IMMUNE_RECEPTORS_VIA_SOMATIC_MUTATION	3870	0
GOBP_SOMATIC_DIVERSIFICATION_OF_IMMUNOGLOBULINS	3871	0
GOBP_SOMITE_DEVELOPMENT	3872	0
GOBP_SOMITOGENESIS	3873	0
GOBP_SPECIFICATION_OF_SYMMETRY	3874	0
GOBP_SPERMATID_NUCLEUS_DIFFERENTIATION	3875	0
GOBP_SPERM_AXONEME_ASSEMBLY	3876	0
GOBP_SPERM_CAPACITATION	3877	0
GOBP_SPERM_DNA_CONDENSATION	3878	0
GOBP_SPERM_EGG_RECOGNITION	3879	0
GOBP_SPERM_FLAGELLUM_ASSEMBLY	3880	0
GOBP_SPHINGOID_BIOSYNTHETIC_PROCESS	3881	0
GOBP_SPHINGOID_METABOLIC_PROCESS	3882	0
GOBP_SPHINGOLIPID_BIOSYNTHETIC_PROCESS	3883	0
GOBP_SPHINGOLIPID_MEDIATED_SIGNALING_PATHWAY	3884	0
GOBP_SPHINGOMYELIN_METABOLIC_PROCESS	3885	0
GOBP_SPHINGOSINE_1_PHOSPHATE_RECEPTOR_SIGNALING_PATHWAY	3886	0
GOBP_SPINAL_CORD_MOTOR_NEURON_DIFFERENTIATION	3887	0
GOBP_SPINAL_CORD_PATTERNING	3888	0
GOBP_SPINDLE_ASSEMBLY	3889	0
GOBP_SPINDLE_LOCALIZATION	3890	0
GOBP_SPINDLE_ORGANIZATION	3891	0
GOBP_SPLEEN_DEVELOPMENT	3892	0
GOBP_SPLICEOSOMAL_COMPLEX_ASSEMBLY	3893	0
GOBP_SPLICEOSOMAL_SNRNP_ASSEMBLY	3894	0
GOBP_SPLICEOSOMAL_TRI_SNRNP_COMPLEX_ASSEMBLY	3895	0
GOBP_SRP_DEPENDENT_COTRANSLATIONAL_PROTEIN_TARGETING_TO_MEMBRANE	3896	0
GOBP_STARTLE_RESPONSE	3897	0
GOBP_STEM_CELL_DIFFERENTIATION	3898	0
GOBP_STEM_CELL_DIVISION	3899	0
GOBP_STEM_CELL_PROLIFERATION	3900	0
GOBP_STEROID_BIOSYNTHETIC_PROCESS	3901	0
GOBP_STEROID_CATABOLIC_PROCESS	3902	0
GOBP_STEROID_HORMONE_BIOSYNTHETIC_PROCESS	3903	0
GOBP_STEROID_HORMONE_RECEPTOR_SIGNALING_PATHWAY	3904	0
GOBP_STEROID_HORMONE_SECRETION	3905	0
GOBP_STEROL_BIOSYNTHETIC_PROCESS	3906	0
GOBP_STEROL_HOMEOSTASIS	3907	0
GOBP_STEROL_TRANSPORT	3908	0
GOBP_STRESS_ACTIVATED_PROTEIN_KINASE_SIGNALING_CASCADE	3909	0
GOBP_STRESS_FIBER_ASSEMBLY	3910	0
GOBP_STRESS_GRANULE_ASSEMBLY	3911	0
GOBP_STRIATED_MUSCLE_ADAPTATION	3912	0
GOBP_STRIATED_MUSCLE_CELL_APOPTOTIC_PROCESS	3913	0
GOBP_STRIATED_MUSCLE_CELL_PROLIFERATION	3914	0
GOBP_STRIATUM_DEVELOPMENT	3915	0
GOBP_SUBPALLIUM_DEVELOPMENT	3916	0
GOBP_SUBSTANTIA_NIGRA_DEVELOPMENT	3917	0
GOBP_SUBSTRATE_ADHESION_DEPENDENT_CELL_SPREADING	3918	0
GOBP_SULFATE_TRANSMEMBRANE_TRANSPORT	3919	0
GOBP_SULFATION	3920	0
GOBP_SULFUR_AMINO_ACID_METABOLIC_PROCESS	3921	0
GOBP_SULFUR_COMPOUND_BIOSYNTHETIC_PROCESS	3922	0
GOBP_SULFUR_COMPOUND_CATABOLIC_PROCESS	3923	0
GOBP_SULFUR_COMPOUND_METABOLIC_PROCESS	3924	0
GOBP_SULFUR_COMPOUND_TRANSPORT	3925	0
GOBP_SUPEROXIDE_ANION_GENERATION	3926	0
GOBP_SUPEROXIDE_METABOLIC_PROCESS	3927	0
GOBP_SUPPRESSION_OF_VIRAL_RELEASE_BY_HOST	3928	0
GOBP_SURFACTANT_HOMEOSTASIS	3929	0
GOBP_SYMBIONT_ENTRY_INTO_HOST	3930	0
GOBP_SYNAPSE_PRUNING	3931	0
GOBP_SYNAPTIC_TRANSMISSION_CHOLINERGIC	3932	0
GOBP_SYNAPTIC_TRANSMISSION_DOPAMINERGIC	3933	0
GOBP_SYNAPTIC_TRANSMISSION_GABAERGIC	3934	0
GOBP_SYNAPTIC_TRANSMISSION_GLUTAMATERGIC	3935	0
GOBP_SYNAPTIC_VESICLE_CLUSTERING	3936	0
GOBP_SYNAPTIC_VESICLE_CYTOSKELETAL_TRANSPORT	3937	0
GOBP_SYNAPTIC_VESICLE_EXOCYTOSIS	3938	0
GOBP_SYNAPTIC_VESICLE_LUMEN_ACIDIFICATION	3939	0
GOBP_SYNAPTIC_VESICLE_MATURATION	3940	0
GOBP_SYNAPTIC_VESICLE_MEMBRANE_ORGANIZATION	3941	0
GOBP_SYNAPTIC_VESICLE_PRIMING	3942	0
GOBP_SYNAPTIC_VESICLE_RECYCLING	3943	0
GOBP_SYNAPTIC_VESICLE_TRANSPORT	3944	0
GOBP_SYNAPTONEMAL_COMPLEX_ORGANIZATION	3945	0
GOBP_SYNCYTIUM_FORMATION	3946	0
GOBP_TAIL_ANCHORED_MEMBRANE_PROTEIN_INSERTION_INTO_ER_MEMBRANE	3947	0
GOBP_TELOMERASE_RNA_LOCALIZATION	3948	0
GOBP_TELOMERE_CAPPING	3949	0
GOBP_TELOMERE_MAINTENANCE_IN_RESPONSE_TO_DNA_DAMAGE	3950	0
GOBP_TELOMERE_MAINTENANCE_VIA_RECOMBINATION	3951	0
GOBP_TELOMERE_MAINTENANCE_VIA_TELOMERE_LENGTHENING	3952	0
GOBP_TELOMERE_ORGANIZATION	3953	0
GOBP_TERPENOID_BIOSYNTHETIC_PROCESS	3954	0
GOBP_TERPENOID_METABOLIC_PROCESS	3955	0
GOBP_TERTIARY_ALCOHOL_METABOLIC_PROCESS	3956	0
GOBP_TESTOSTERONE_BIOSYNTHETIC_PROCESS	3957	0
GOBP_TETRAHYDROFOLATE_METABOLIC_PROCESS	3958	0
GOBP_TETRAPYRROLE_BIOSYNTHETIC_PROCESS	3959	0
GOBP_TETRAPYRROLE_METABOLIC_PROCESS	3960	0
GOBP_THIOESTER_BIOSYNTHETIC_PROCESS	3961	0
GOBP_THYMIC_T_CELL_SELECTION	3962	0
GOBP_THYMOCYTE_APOPTOTIC_PROCESS	3963	0
GOBP_THYMUS_DEVELOPMENT	3964	0
GOBP_THYROID_GLAND_DEVELOPMENT	3965	0
GOBP_THYROID_HORMONE_GENERATION	3966	0
GOBP_THYROID_HORMONE_METABOLIC_PROCESS	3967	0
GOBP_TIGHT_JUNCTION_ASSEMBLY	3968	0
GOBP_TIGHT_JUNCTION_ORGANIZATION	3969	0
GOBP_TISSUE_REGENERATION	3970	0
GOBP_TISSUE_REMODELING	3971	0
GOBP_TOLERANCE_INDUCTION	3972	0
GOBP_TOLL_LIKE_RECEPTOR_2_SIGNALING_PATHWAY	3973	0
GOBP_TOLL_LIKE_RECEPTOR_3_SIGNALING_PATHWAY	3974	0
GOBP_TOLL_LIKE_RECEPTOR_9_SIGNALING_PATHWAY	3975	0
GOBP_TOLL_LIKE_RECEPTOR_SIGNALING_PATHWAY	3976	0
GOBP_TONGUE_DEVELOPMENT	3977	0
GOBP_TOOTH_MINERALIZATION	3978	0
GOBP_TORC1_SIGNALING	3979	0
GOBP_TORC2_SIGNALING	3980	0
GOBP_TOR_SIGNALING	3981	0
GOBP_TOXIN_METABOLIC_PROCESS	3982	0
GOBP_TRABECULA_FORMATION	3983	0
GOBP_TRABECULA_MORPHOGENESIS	3984	0
GOBP_TRACHEA_DEVELOPMENT	3985	0
GOBP_TRANSCRIPTION_BY_RNA_POLYMERASE_I	3986	0
GOBP_TRANSCRIPTION_BY_RNA_POLYMERASE_III	3987	0
GOBP_TRANSCRIPTION_INITIATION_AT_RNA_POLYMERASE_II_PROMOTER	3988	0
GOBP_TRANSCRIPTION_PREINITIATION_COMPLEX_ASSEMBLY	3989	0
GOBP_TRANSCYTOSIS	3990	0
GOBP_TRANSEPITHELIAL_TRANSPORT	3991	0
GOBP_TRANSFORMING_GROWTH_FACTOR_BETA_PRODUCTION	3992	0
GOBP_TRANSITION_METAL_ION_TRANSPORT	3993	0
GOBP_TRANSLATIONAL_ELONGATION	3994	0
GOBP_TRANSLATIONAL_INITIATION	3995	0
GOBP_TRANSLATIONAL_TERMINATION	3996	0
GOBP_TRANSLESION_SYNTHESIS	3997	0
GOBP_TRANSPOSABLE_ELEMENT_SILENCING_BY_HETEROCHROMATIN_FORMATION	3998	0
GOBP_TRANSPOSITION	3999	0
GOBP_TRANS_SYNAPTIC_SIGNALING_MODULATING_SYNAPTIC_TRANSMISSION	4000	0
GOBP_TRICARBOXYLIC_ACID_CYCLE	4001	0
GOBP_TRICARBOXYLIC_ACID_METABOLIC_PROCESS	4002	0
GOBP_TRIGLYCERIDE_BIOSYNTHETIC_PROCESS	4003	0
GOBP_TRIGLYCERIDE_CATABOLIC_PROCESS	4004	0
GOBP_TRIGLYCERIDE_METABOLIC_PROCESS	4005	0
GOBP_TRIGLYCERIDE_RICH_LIPOPROTEIN_PARTICLE_REMODELING	4006	0
GOBP_TRIPARTITE_REGIONAL_SUBDIVISION	4007	0
GOBP_TRNA_5_END_PROCESSING	4008	0
GOBP_TRNA_DECAY	4009	0
GOBP_TRNA_METABOLIC_PROCESS	4010	0
GOBP_TRNA_METHYLATION	4011	0
GOBP_TRNA_MODIFICATION	4012	0
GOBP_TRNA_PROCESSING	4013	0
GOBP_TRNA_THREONYLCARBAMOYLADENOSINE_METABOLIC_PROCESS	4014	0
GOBP_TRNA_WOBBLE_BASE_MODIFICATION	4015	0
GOBP_TRNA_WOBBLE_URIDINE_MODIFICATION	4016	0
GOBP_TROPHECTODERMAL_CELL_DIFFERENTIATION	4017	0
GOBP_TROPHOBLAST_CELL_MIGRATION	4018	0
GOBP_TUBE_CLOSURE	4019	0
GOBP_TUBE_FORMATION	4020	0
GOBP_TUMOR_NECROSIS_FACTOR_MEDIATED_SIGNALING_PATHWAY	4021	0
GOBP_TUMOR_NECROSIS_FACTOR_SUPERFAMILY_CYTOKINE_PRODUCTION	4022	0
GOBP_TYPE_2_IMMUNE_RESPONSE	4023	0
GOBP_TYPE_2_MITOPHAGY	4024	0
GOBP_TYPE_B_PANCREATIC_CELL_DEVELOPMENT	4025	0
GOBP_TYPE_B_PANCREATIC_CELL_DIFFERENTIATION	4026	0
GOBP_TYPE_B_PANCREATIC_CELL_PROLIFERATION	4027	0
GOBP_TYPE_II_INTERFERON_MEDIATED_SIGNALING_PATHWAY	4028	0
GOBP_TYPE_II_INTERFERON_PRODUCTION	4029	0
GOBP_TYPE_I_INTERFERON_PRODUCTION	4030	0
GOBP_TYROSINE_METABOLIC_PROCESS	4031	0
GOBP_TYROSINE_PHOSPHORYLATION_OF_STAT_PROTEIN	4032	0
GOBP_T_CELL_ACTIVATION_INVOLVED_IN_IMMUNE_RESPONSE	4033	0
GOBP_T_CELL_APOPTOTIC_PROCESS	4034	0
GOBP_T_CELL_CHEMOTAXIS	4035	0
GOBP_T_CELL_CYTOKINE_PRODUCTION	4036	0
GOBP_T_CELL_DIFFERENTIATION_INVOLVED_IN_IMMUNE_RESPONSE	4037	0
GOBP_T_CELL_DIFFERENTIATION_IN_THYMUS	4038	0
GOBP_T_CELL_HOMEOSTASIS	4039	0
GOBP_T_CELL_LINEAGE_COMMITMENT	4040	0
GOBP_T_CELL_MEDIATED_CYTOTOXICITY	4041	0
GOBP_T_CELL_MEDIATED_IMMUNE_RESPONSE_TO_TUMOR_CELL	4042	0
GOBP_T_CELL_MEDIATED_IMMUNITY	4043	0
GOBP_T_CELL_MIGRATION	4044	0
GOBP_T_CELL_PROLIFERATION	4045	0
GOBP_T_CELL_RECEPTOR_SIGNALING_PATHWAY	4046	0
GOBP_T_CELL_SELECTION	4047	0
GOBP_T_CELL_TOLERANCE_INDUCTION	4048	0
GOBP_T_HELPER_17_CELL_DIFFERENTIATION	4049	0
GOBP_T_HELPER_17_TYPE_IMMUNE_RESPONSE	4050	0
GOBP_T_HELPER_1_CELL_DIFFERENTIATION	4051	0
GOBP_T_HELPER_1_TYPE_IMMUNE_RESPONSE	4052	0
GOBP_T_HELPER_2_CELL_CYTOKINE_PRODUCTION	4053	0
GOBP_T_HELPER_2_CELL_DIFFERENTIATION	4054	0
GOBP_T_HELPER_CELL_LINEAGE_COMMITMENT	4055	0
GOBP_U2_TYPE_PRESPLICEOSOME_ASSEMBLY	4056	0
GOBP_UBIQUINONE_METABOLIC_PROCESS	4057	0
GOBP_UBIQUITIN_DEPENDENT_PROTEIN_CATABOLIC_PROCESS_VIA_THE_MULTIVESICULAR_BODY_SORTING_PATHWAY	4058	0
GOBP_UNSATURATED_FATTY_ACID_BIOSYNTHETIC_PROCESS	4059	0
GOBP_UNSATURATED_FATTY_ACID_METABOLIC_PROCESS	4060	0
GOBP_URETER_DEVELOPMENT	4061	0
GOBP_UROGENITAL_SYSTEM_DEVELOPMENT	4062	0
GOBP_UTERUS_DEVELOPMENT	4063	0
GOBP_VACUOLAR_ACIDIFICATION	4064	0
GOBP_VACUOLAR_LOCALIZATION	4065	0
GOBP_VACUOLAR_TRANSPORT	4066	0
GOBP_VACUOLE_ORGANIZATION	4067	0
GOBP_VASCULAR_ASSOCIATED_SMOOTH_MUSCLE_CELL_DIFFERENTIATION	4068	0
GOBP_VASCULAR_ASSOCIATED_SMOOTH_MUSCLE_CELL_MIGRATION	4069	0
GOBP_VASCULAR_ASSOCIATED_SMOOTH_MUSCLE_CELL_PROLIFERATION	4070	0
GOBP_VASCULAR_ASSOCIATED_SMOOTH_MUSCLE_CONTRACTION	4071	0
GOBP_VASCULAR_ENDOTHELIAL_CELL_PROLIFERATION	4072	0
GOBP_VASCULAR_ENDOTHELIAL_GROWTH_FACTOR_PRODUCTION	4073	0
GOBP_VASCULAR_PROCESS_IN_CIRCULATORY_SYSTEM	4074	0
GOBP_VASCULAR_TRANSPORT	4075	0
GOBP_VASCULAR_WOUND_HEALING	4076	0
GOBP_VASCULOGENESIS	4077	0
GOBP_VASOCONSTRICTION	4078	0
GOBP_VASODILATION	4079	0
GOBP_VENOUS_BLOOD_VESSEL_DEVELOPMENT	4080	0
GOBP_VENTRAL_SPINAL_CORD_DEVELOPMENT	4081	0
GOBP_VENTRICULAR_CARDIAC_MUSCLE_CELL_ACTION_POTENTIAL	4082	0
GOBP_VENTRICULAR_CARDIAC_MUSCLE_CELL_DIFFERENTIATION	4083	0
GOBP_VENTRICULAR_CARDIAC_MUSCLE_CELL_MEMBRANE_REPOLARIZATION	4084	0
GOBP_VENTRICULAR_CARDIAC_MUSCLE_TISSUE_DEVELOPMENT	4085	0
GOBP_VENTRICULAR_CARDIAC_MUSCLE_TISSUE_MORPHOGENESIS	4086	0
GOBP_VENTRICULAR_SYSTEM_DEVELOPMENT	4087	0
GOBP_VERY_LONG_CHAIN_FATTY_ACID_METABOLIC_PROCESS	4088	0
GOBP_VESICLE_BUDDING_FROM_MEMBRANE	4089	0
GOBP_VESICLE_CARGO_LOADING	4090	0
GOBP_VESICLE_COATING	4091	0
GOBP_VESICLE_CYTOSKELETAL_TRAFFICKING	4092	0
GOBP_VESICLE_DOCKING	4093	0
GOBP_VESICLE_DOCKING_INVOLVED_IN_EXOCYTOSIS	4094	0
GOBP_VESICLE_FUSION_TO_PLASMA_MEMBRANE	4095	0
GOBP_VESICLE_LOCALIZATION	4096	0
GOBP_VESICLE_MEDIATED_TRANSPORT_BETWEEN_ENDOSOMAL_COMPARTMENTS	4097	0
GOBP_VESICLE_TARGETING	4098	0
GOBP_VESICLE_TARGETING_ROUGH_ER_TO_CIS_GOLGI	4099	0
GOBP_VESICLE_TARGETING_TO_FROM_OR_WITHIN_GOLGI	4100	0
GOBP_VESICLE_TETHERING	4101	0
GOBP_VESICLE_TRANSPORT_ALONG_MICROTUBULE	4102	0
GOBP_VIRAL_BUDDING	4103	0
GOBP_VIRAL_GENE_EXPRESSION	4104	0
GOBP_VIRAL_LIFE_CYCLE	4105	0
GOBP_VIRAL_PROTEIN_PROCESSING	4106	0
GOBP_VIRAL_RELEASE_FROM_HOST_CELL	4107	0
GOBP_VIRAL_RNA_GENOME_REPLICATION	4108	0
GOBP_VIRAL_TRANSCRIPTION	4109	0
GOBP_VIRAL_TRANSLATION	4110	0
GOBP_VIRION_ASSEMBLY	4111	0
GOBP_VISUAL_BEHAVIOR	4112	0
GOBP_VITAMIN_BIOSYNTHETIC_PROCESS	4113	0
GOBP_VITAMIN_CATABOLIC_PROCESS	4114	0
GOBP_VITAMIN_D_METABOLIC_PROCESS	4115	0
GOBP_VITAMIN_METABOLIC_PROCESS	4116	0
GOBP_VITAMIN_TRANSMEMBRANE_TRANSPORT	4117	0
GOBP_VITAMIN_TRANSPORT	4118	0
GOBP_VOCALIZATION_BEHAVIOR	4119	0
GOBP_V_D_J_RECOMBINATION	4120	0
GOBP_WALKING_BEHAVIOR	4121	0
GOBP_WATER_SOLUBLE_VITAMIN_METABOLIC_PROCESS	4122	0
GOBP_WATER_TRANSPORT	4123	0
GOBP_WHITE_FAT_CELL_DIFFERENTIATION	4124	0
GOBP_WOUND_HEALING	4125	0
GOBP_WOUND_HEALING_SPREADING_OF_EPIDERMAL_CELLS	4126	0
GOBP_XENOBIOTIC_CATABOLIC_PROCESS	4127	0
GOBP_XENOBIOTIC_METABOLIC_PROCESS	4128	0
GOBP_XENOBIOTIC_TRANSMEMBRANE_TRANSPORT	4129	0
GOBP_XENOBIOTIC_TRANSPORT	4130	0
GOBP_ZINC_ION_TRANSPORT	4131	0
GOBP_ZYMOGEN_ACTIVATION	4132	0
