## Supplemental Table S5 for "Insulinoma-associated 1 promotes neurogenic proliferation of cortical basal progenitors but is largely dispensable for projection neuron production" (part 1 of 2)

### Sheet: E16_BP_GOBP_SCPA
Pathway	Rank	Qval
GOBP_REGULATION_OF_NEURON_PROJECTION_DEVELOPMENT	1	8.64717
GOBP_NEURON_PROJECTION_GUIDANCE	2	7.79933
GOBP_SYNAPSE_ASSEMBLY	3	7.54428
GOBP_REGULATION_OF_CELLULAR_COMPONENT_SIZE	4	7.37404
GOBP_NEURON_MIGRATION	5	7.28885
GOBP_REGULATION_OF_MEMBRANE_POTENTIAL	6	7.28885
GOBP_REGULATION_OF_SYNAPSE_STRUCTURE_OR_ACTIVITY	7	7.28885
GOBP_POSITIVE_REGULATION_OF_MAPK_CASCADE	8	7.20361
GOBP_GLYCOPROTEIN_METABOLIC_PROCESS	9	6.9476
GOBP_CELL_RECOGNITION	10	6.86216
GOBP_FOREBRAIN_DEVELOPMENT	11	6.86216
GOBP_PATTERN_SPECIFICATION_PROCESS	12	6.77665
GOBP_POSITIVE_REGULATION_OF_CELL_PROJECTION_ORGANIZATION	13	6.77665
GOBP_REGULATION_OF_CELL_GROWTH	14	6.77665
GOBP_CELL_GROWTH	15	6.69109
GOBP_DEVELOPMENTAL_GROWTH_INVOLVED_IN_MORPHOGENESIS	16	6.69109
GOBP_NEGATIVE_REGULATION_OF_LOCOMOTION	17	6.69109
GOBP_REGULATION_OF_NEUROGENESIS	18	6.69109
GOBP_RETINAL_GANGLION_CELL_AXON_GUIDANCE	19	6.69109
GOBP_CENTRAL_NERVOUS_SYSTEM_NEURON_DIFFERENTIATION	20	6.60546
GOBP_O_GLYCAN_PROCESSING	21	6.60546
GOBP_POSITIVE_REGULATION_OF_CELL_DEVELOPMENT	22	6.60546
GOBP_TAXIS	23	6.60546
GOBP_AXON_EXTENSION	24	6.51978
GOBP_CELL_CELL_ADHESION_VIA_PLASMA_MEMBRANE_ADHESION_MOLECULES	25	6.51978
GOBP_GLYCOPROTEIN_BIOSYNTHETIC_PROCESS	26	6.51978
GOBP_REGULATION_OF_NERVOUS_SYSTEM_DEVELOPMENT	27	6.51978
GOBP_DEVELOPMENTAL_MATURATION	28	6.43402
GOBP_NEURON_RECOGNITION	29	6.43402
GOBP_REGULATION_OF_DEVELOPMENTAL_GROWTH	30	6.43402
GOBP_REGULATION_OF_AXONOGENESIS	31	6.34819
GOBP_ACTION_POTENTIAL	32	6.26229
GOBP_DEVELOPMENTAL_CELL_GROWTH	33	6.26229
GOBP_REGULATION_OF_CELL_JUNCTION_ASSEMBLY	34	6.26229
GOBP_SMALL_GTPASE_MEDIATED_SIGNAL_TRANSDUCTION	35	6.26229
GOBP_ACTIN_FILAMENT_ORGANIZATION	36	6.17631
GOBP_CELL_SUBSTRATE_ADHESION	37	6.17631
GOBP_POSITIVE_REGULATION_OF_NERVOUS_SYSTEM_DEVELOPMENT	38	6.17631
GOBP_SENSORY_SYSTEM_DEVELOPMENT	39	6.17631
GOBP_NEURON_PROJECTION_EXTENSION	40	6.09026
GOBP_PALLIUM_DEVELOPMENT	41	6.09026
GOBP_PROTEIN_O_LINKED_GLYCOSYLATION	42	6.09026
GOBP_REGULATION_OF_ACTIN_FILAMENT_BASED_PROCESS	43	6.09026
GOBP_SENSORY_ORGAN_MORPHOGENESIS	44	6.09026
GOBP_TELENCEPHALON_DEVELOPMENT	45	6.09026
GOBP_LOCOMOTORY_BEHAVIOR	46	6.00412
GOBP_NEGATIVE_CHEMOTAXIS	47	6.00412
GOBP_NEGATIVE_REGULATION_OF_RESPONSE_TO_EXTERNAL_STIMULUS	48	6.00412
GOBP_POSITIVE_REGULATION_OF_NEUROGENESIS	49	6.00412
GOBP_RENAL_SYSTEM_DEVELOPMENT	50	6.00412
GOBP_REGULATION_OF_CHEMOTAXIS	51	5.91789
GOBP_REGULATION_OF_NEURON_DIFFERENTIATION	52	5.91789
GOBP_REGULATION_OF_EXTENT_OF_CELL_GROWTH	53	5.83157
GOBP_GLYCOSYLATION	54	5.74515
GOBP_POSITIVE_REGULATION_OF_SUPRAMOLECULAR_FIBER_ORGANIZATION	55	5.74515
GOBP_REGULATION_OF_CELL_SIZE	56	5.74515
GOBP_DENDRITE_DEVELOPMENT	57	5.65864
GOBP_EPITHELIAL_CELL_PROLIFERATION	58	5.65864
GOBP_HOMOPHILIC_CELL_ADHESION_VIA_PLASMA_MEMBRANE_ADHESION_MOLECULES	59	5.65864
GOBP_HOMOTYPIC_CELL_CELL_ADHESION	60	5.65864
GOBP_REGULATION_OF_SUPRAMOLECULAR_FIBER_ORGANIZATION	61	5.65864
GOBP_AXONAL_FASCICULATION	62	5.57202
GOBP_CENTRAL_NERVOUS_SYSTEM_NEURON_DEVELOPMENT	63	5.57202
GOBP_KIDNEY_EPITHELIUM_DEVELOPMENT	64	5.57202
GOBP_NEGATIVE_REGULATION_OF_CHEMOTAXIS	65	5.57202
GOBP_NEGATIVE_REGULATION_OF_NEURON_PROJECTION_DEVELOPMENT	66	5.57202
GOBP_POSTSYNAPSE_ORGANIZATION	67	5.57202
GOBP_REGULATION_OF_CELL_SUBSTRATE_ADHESION	68	5.57202
GOBP_EYE_MORPHOGENESIS	69	5.48529
GOBP_REGULATION_OF_AXON_EXTENSION	70	5.48529
GOBP_POSITIVE_REGULATION_OF_NEURON_DIFFERENTIATION	71	5.39844
GOBP_REGULATION_OF_BODY_FLUID_LEVELS	72	5.39844
GOBP_REGULATION_OF_EPITHELIAL_CELL_PROLIFERATION	73	5.39844
GOBP_MUSCLE_SYSTEM_PROCESS	74	5.31147
GOBP_MUSCLE_TISSUE_DEVELOPMENT	75	5.31147
GOBP_POSITIVE_REGULATION_OF_CYTOSKELETON_ORGANIZATION	76	5.31147
GOBP_REGULATION_OF_CELLULAR_RESPONSE_TO_GROWTH_FACTOR_STIMULUS	77	5.31147
GOBP_REGULATION_OF_SMALL_GTPASE_MEDIATED_SIGNAL_TRANSDUCTION	78	5.31147
GOBP_RESPONSE_TO_ALCOHOL	79	5.31147
GOBP_APOPTOTIC_PROCESS_INVOLVED_IN_DEVELOPMENT	80	5.22438
GOBP_HINDBRAIN_DEVELOPMENT	81	5.22438
GOBP_NEGATIVE_REGULATION_OF_NERVOUS_SYSTEM_DEVELOPMENT	82	5.22438
GOBP_POSITIVE_REGULATION_OF_EPITHELIAL_CELL_PROLIFERATION	83	5.22438
GOBP_PULMONARY_VALVE_MORPHOGENESIS	84	5.22438
GOBP_SYNAPSE_MATURATION	85	5.22438
GOBP_WNT_SIGNALING_PATHWAY	86	5.22438
GOBP_CARDIAC_SEPTUM_MORPHOGENESIS	87	5.13715
GOBP_CELL_MATURATION	88	5.13715
GOBP_NEGATIVE_REGULATION_OF_CELL_ADHESION	89	5.13715
GOBP_NEGATIVE_REGULATION_OF_CELL_PROJECTION_ORGANIZATION	90	5.13715
GOBP_OLFACTORY_LOBE_DEVELOPMENT	91	5.13715
GOBP_POSITIVE_REGULATION_OF_NEURON_PROJECTION_DEVELOPMENT	92	5.13715
GOBP_PULMONARY_VALVE_DEVELOPMENT	93	5.13715
GOBP_REGULATION_OF_ACTIN_FILAMENT_ORGANIZATION	94	5.13715
GOBP_SYNAPTIC_TRANSMISSION_GABAERGIC	95	5.13715
GOBP_MUSCLE_CELL_DEVELOPMENT	96	5.04977
GOBP_MUSCLE_CELL_DIFFERENTIATION	97	5.04977
GOBP_MUSCLE_CELL_MIGRATION	98	5.04977
GOBP_MUSCLE_CONTRACTION	99	5.04977
GOBP_NEURON_MATURATION	100	5.04977
GOBP_POSITIVE_REGULATION_OF_AXONOGENESIS	101	5.04977
GOBP_POSITIVE_REGULATION_OF_CELL_ADHESION	102	5.04977
GOBP_PROTEIN_LOCALIZATION_TO_PLASMA_MEMBRANE	103	5.04977
GOBP_REGULATION_OF_SYNAPSE_ASSEMBLY	104	5.04977
GOBP_TRANSMISSION_OF_NERVE_IMPULSE	105	5.04977
GOBP_ARTERY_DEVELOPMENT	106	4.96225
GOBP_CARDIAC_SEPTUM_DEVELOPMENT	107	4.96225
GOBP_MESENCHYME_DEVELOPMENT	108	4.96225
GOBP_METENCEPHALON_DEVELOPMENT	109	4.96225
GOBP_MUSCLE_CELL_PROLIFERATION	110	4.96225
GOBP_REGULATION_OF_POSTSYNAPSE_ORGANIZATION	111	4.96225
GOBP_REGULATION_OF_TRANSMEMBRANE_RECEPTOR_PROTEIN_SERINE_THREONINE_KINASE_SIGNALING_PATHWAY	112	4.96225
GOBP_SEMI_LUNAR_VALVE_DEVELOPMENT	113	4.96225
GOBP_COGNITION	114	4.87457
GOBP_REGULATION_OF_ACTIN_FILAMENT_BUNDLE_ASSEMBLY	115	4.87457
GOBP_REGULATION_OF_TRANSMEMBRANE_TRANSPORT	116	4.87457
GOBP_ANATOMICAL_STRUCTURE_MATURATION	117	4.78672
GOBP_GLAND_DEVELOPMENT	118	4.78672
GOBP_HEART_FORMATION	119	4.78672
GOBP_NOTCH_SIGNALING_PATHWAY	120	4.78672
GOBP_REGULATION_OF_PHOSPHORYLATION	121	4.78672
GOBP_SENSORY_PERCEPTION_OF_MECHANICAL_STIMULUS	122	4.78672
GOBP_CAMERA_TYPE_EYE_MORPHOGENESIS	123	4.69869
GOBP_CARDIAC_CHAMBER_MORPHOGENESIS	124	4.69869
GOBP_CELL_SURFACE_RECEPTOR_PROTEIN_SERINE_THREONINE_KINASE_SIGNALING_PATHWAY	125	4.69869
GOBP_FOREBRAIN_NEURON_DEVELOPMENT	126	4.69869
GOBP_HEART_MORPHOGENESIS	127	4.69869
GOBP_NEGATIVE_REGULATION_OF_CELL_DEVELOPMENT	128	4.69869
GOBP_POSITIVE_REGULATION_OF_ESTABLISHMENT_OF_PROTEIN_LOCALIZATION	129	4.69869
GOBP_SPECIFICATION_OF_ANIMAL_ORGAN_IDENTITY	130	4.69869
GOBP_CALCIUM_ION_TRANSMEMBRANE_IMPORT_INTO_CYTOSOL	131	4.61048
GOBP_CELL_SUBSTRATE_JUNCTION_ORGANIZATION	132	4.61048
GOBP_HEART_FIELD_SPECIFICATION	133	4.61048
GOBP_HEART_VALVE_DEVELOPMENT	134	4.61048
GOBP_MICROTUBULE_BUNDLE_FORMATION	135	4.61048
GOBP_NERVE_DEVELOPMENT	136	4.61048
GOBP_PROTEIN_CONTAINING_COMPLEX_LOCALIZATION	137	4.61048
GOBP_REGULATION_OF_ANIMAL_ORGAN_MORPHOGENESIS	138	4.61048
GOBP_REGULATION_OF_BLOOD_PRESSURE	139	4.61048
GOBP_REGULATION_OF_PROTEIN_CONTAINING_COMPLEX_ASSEMBLY	140	4.61048
GOBP_REPRODUCTIVE_SYSTEM_DEVELOPMENT	141	4.61048
GOBP_CARDIAC_CHAMBER_DEVELOPMENT	142	4.52207
GOBP_CELL_DIFFERENTIATION_INVOLVED_IN_KIDNEY_DEVELOPMENT	143	4.52207
GOBP_ESTABLISHMENT_OR_MAINTENANCE_OF_CELL_POLARITY	144	4.52207
GOBP_FOREBRAIN_GENERATION_OF_NEURONS	145	4.52207
GOBP_GLAND_MORPHOGENESIS	146	4.52207
GOBP_NEURAL_RETINA_DEVELOPMENT	147	4.52207
GOBP_OSSIFICATION	148	4.52207
GOBP_PROTEIN_LOCALIZATION_TO_CELL_PERIPHERY	149	4.52207
GOBP_REGULATION_OF_POSTSYNAPTIC_MEMBRANE_POTENTIAL	150	4.52207
GOBP_STRIATED_MUSCLE_CONTRACTION	151	4.52207
GOBP_ANIMAL_ORGAN_FORMATION	152	4.43344
GOBP_CELL_MATRIX_ADHESION	153	4.43344
GOBP_LYMPHOCYTE_DIFFERENTIATION	154	4.43344
GOBP_MYELOID_LEUKOCYTE_MIGRATION	155	4.43344
GOBP_NEGATIVE_REGULATION_OF_GROWTH	156	4.43344
GOBP_REGULATION_OF_CELL_SUBSTRATE_JUNCTION_ORGANIZATION	157	4.43344
GOBP_RESPONSE_TO_KETONE	158	4.43344
GOBP_ADULT_LOCOMOTORY_BEHAVIOR	159	4.34459
GOBP_CARDIAC_VENTRICLE_DEVELOPMENT	160	4.34459
GOBP_CELL_CELL_JUNCTION_ASSEMBLY	161	4.34459
GOBP_EXOCYTOSIS	162	4.34459
GOBP_HEART_VALVE_MORPHOGENESIS	163	4.34459
GOBP_LAMELLIPODIUM_ASSEMBLY	164	4.34459
GOBP_MAINTENANCE_OF_LOCATION	165	4.34459
GOBP_MULTI_MULTICELLULAR_ORGANISM_PROCESS	166	4.34459
GOBP_NEPHRON_DEVELOPMENT	167	4.34459
GOBP_POSITIVE_REGULATION_OF_DEVELOPMENTAL_GROWTH	168	4.34459
GOBP_POTASSIUM_ION_TRANSPORT	169	4.34459
GOBP_PROTEASOME_MEDIATED_UBIQUITIN_DEPENDENT_PROTEIN_CATABOLIC_PROCESS	170	4.34459
GOBP_REGULATION_OF_NOTCH_SIGNALING_PATHWAY	171	4.34459
GOBP_REGULATION_OF_SYSTEMIC_ARTERIAL_BLOOD_PRESSURE	172	4.34459
GOBP_REGULATION_OF_WNT_SIGNALING_PATHWAY	173	4.34459
GOBP_RESPONSE_TO_ETHANOL	174	4.34459
GOBP_RESPONSE_TO_TOXIC_SUBSTANCE	175	4.34459
GOBP_SEMAPHORIN_PLEXIN_SIGNALING_PATHWAY	176	4.34459
GOBP_VENTRICULAR_SEPTUM_MORPHOGENESIS	177	4.34459
GOBP_ACTIN_MEDIATED_CELL_CONTRACTION	178	4.2555
GOBP_ACTOMYOSIN_STRUCTURE_ORGANIZATION	179	4.2555
GOBP_ADULT_BEHAVIOR	180	4.2555
GOBP_AORTA_DEVELOPMENT	181	4.2555
GOBP_CALCIUM_ION_TRANSMEMBRANE_TRANSPORT	182	4.2555
GOBP_CALCIUM_ION_TRANSPORT	183	4.2555
GOBP_CALCIUM_MEDIATED_SIGNALING	184	4.2555
GOBP_CELL_CELL_JUNCTION_ORGANIZATION	185	4.2555
GOBP_CEREBRAL_CORTEX_DEVELOPMENT	186	4.2555
GOBP_CRANIAL_NERVE_DEVELOPMENT	187	4.2555
GOBP_MORPHOGENESIS_OF_A_BRANCHING_STRUCTURE	188	4.2555
GOBP_OUTFLOW_TRACT_MORPHOGENESIS	189	4.2555
GOBP_REGULATION_OF_NEURON_MIGRATION	190	4.2555
GOBP_RETINA_LAYER_FORMATION	191	4.2555
GOBP_STRESS_FIBER_ASSEMBLY	192	4.2555
GOBP_ACTIN_FILAMENT_BASED_MOVEMENT	193	4.16615
GOBP_DENDRITE_MORPHOGENESIS	194	4.16615
GOBP_DEVELOPMENTAL_INDUCTION	195	4.16615
GOBP_EMBRYONIC_ORGAN_DEVELOPMENT	196	4.16615
GOBP_ENDOCARDIAL_CUSHION_DEVELOPMENT	197	4.16615
GOBP_LIMBIC_SYSTEM_DEVELOPMENT	198	4.16615
GOBP_POSITIVE_REGULATION_OF_PROTEIN_LOCALIZATION_TO_MEMBRANE	199	4.16615
GOBP_POSITIVE_REGULATION_OF_PROTEIN_TRANSPORT	200	4.16615
GOBP_PROTEIN_LOCALIZATION_TO_CELL_JUNCTION	201	4.16615
GOBP_REGULATION_OF_ANIMAL_ORGAN_FORMATION	202	4.16615
GOBP_REGULATION_OF_CELL_MATRIX_ADHESION	203	4.16615
GOBP_REGULATION_OF_HEMOPOIESIS	204	4.16615
GOBP_REGULATION_OF_MONOATOMIC_ION_TRANSMEMBRANE_TRANSPORT	205	4.16615
GOBP_REGULATION_OF_POSTSYNAPTIC_MEMBRANE_NEUROTRANSMITTER_RECEPTOR_LEVELS	206	4.16615
GOBP_REGULATION_OF_SYNAPTIC_TRANSMISSION_GABAERGIC	207	4.16615
GOBP_RESPONSE_TO_XENOBIOTIC_STIMULUS	208	4.16615
GOBP_RETINA_DEVELOPMENT_IN_CAMERA_TYPE_EYE	209	4.16615
GOBP_STRIATED_MUSCLE_CELL_PROLIFERATION	210	4.16615
GOBP_WOUND_HEALING	211	4.16615
GOBP_ENDOTHELIAL_CELL_MIGRATION	212	4.07654
GOBP_ERK1_AND_ERK2_CASCADE	213	4.07654
GOBP_GLOMERULAR_EPITHELIUM_DEVELOPMENT	214	4.07654
GOBP_LEARNING	215	4.07654
GOBP_MESENCHYME_MORPHOGENESIS	216	4.07654
GOBP_ORGAN_INDUCTION	217	4.07654
GOBP_POSITIVE_REGULATION_OF_CELL_CELL_ADHESION	218	4.07654
GOBP_POSITIVE_REGULATION_OF_ERK1_AND_ERK2_CASCADE	219	4.07654
GOBP_POSITIVE_REGULATION_OF_JNK_CASCADE	220	4.07654
GOBP_POSITIVE_REGULATION_OF_NOTCH_SIGNALING_PATHWAY	221	4.07654
GOBP_POSITIVE_REGULATION_OF_PROTEIN_CATABOLIC_PROCESS	222	4.07654
GOBP_POSITIVE_REGULATION_OF_SYNAPTIC_TRANSMISSION_GABAERGIC	223	4.07654
GOBP_POSITIVE_REGULATION_OF_UBIQUITIN_DEPENDENT_PROTEIN_CATABOLIC_PROCESS	224	4.07654
GOBP_PROTEIN_POLYMERIZATION	225	4.07654
GOBP_REGULATION_OF_ACTION_POTENTIAL	226	4.07654
GOBP_REGULATION_OF_ACTOMYOSIN_STRUCTURE_ORGANIZATION	227	4.07654
GOBP_REGULATION_OF_CELL_PROJECTION_ASSEMBLY	228	4.07654
GOBP_REGULATION_OF_MYOBLAST_PROLIFERATION	229	4.07654
GOBP_REGULATION_OF_PROTEASOMAL_PROTEIN_CATABOLIC_PROCESS	230	4.07654
GOBP_REGULATION_OF_UBIQUITIN_DEPENDENT_PROTEIN_CATABOLIC_PROCESS	231	4.07654
GOBP_RETINA_MORPHOGENESIS_IN_CAMERA_TYPE_EYE	232	4.07654
GOBP_SEX_DIFFERENTIATION	233	4.07654
GOBP_SKELETAL_MUSCLE_CELL_DIFFERENTIATION	234	4.07654
GOBP_TISSUE_MIGRATION	235	4.07654
GOBP_CANONICAL_WNT_SIGNALING_PATHWAY	236	3.98663
GOBP_CARBOHYDRATE_HOMEOSTASIS	237	3.98663
GOBP_LEUKOCYTE_MIGRATION	238	3.98663
GOBP_PROTEIN_DEPOLYMERIZATION	239	3.98663
GOBP_RESPONSE_TO_ALKALOID	240	3.98663
GOBP_AMEBOIDAL_TYPE_CELL_MIGRATION	241	3.8964
GOBP_AORTIC_VALVE_MORPHOGENESIS	242	3.8964
GOBP_EPITHELIAL_CELL_DIFFERENTIATION_INVOLVED_IN_KIDNEY_DEVELOPMENT	243	3.8964
GOBP_ESTABLISHMENT_OR_MAINTENANCE_OF_BIPOLAR_CELL_POLARITY	244	3.8964
GOBP_JNK_CASCADE	245	3.8964
GOBP_MICROTUBULE_POLYMERIZATION_OR_DEPOLYMERIZATION	246	3.8964
GOBP_PHOSPHATIDYLINOSITOL_3_KINASE_PROTEIN_KINASE_B_SIGNAL_TRANSDUCTION	247	3.8964
GOBP_POSITIVE_REGULATION_OF_ANIMAL_ORGAN_MORPHOGENESIS	248	3.8964
GOBP_POSITIVE_REGULATION_OF_PROTEIN_LOCALIZATION_TO_CELL_PERIPHERY	249	3.8964
GOBP_PROTEIN_LOCALIZATION_TO_EXTRACELLULAR_REGION	250	3.8964
GOBP_RECEPTOR_CLUSTERING	251	3.8964
GOBP_REGULATION_OF_G_PROTEIN_COUPLED_RECEPTOR_SIGNALING_PATHWAY	252	3.8964
GOBP_REGULATION_OF_HORMONE_SECRETION	253	3.8964
GOBP_REGULATION_OF_LEUKOCYTE_DIFFERENTIATION	254	3.8964
GOBP_REGULATION_OF_MONOATOMIC_ION_TRANSPORT	255	3.8964
GOBP_REGULATION_OF_PROTEIN_LOCALIZATION_TO_CELL_PERIPHERY	256	3.8964
GOBP_REGULATION_OF_PROTEIN_LOCALIZATION_TO_MEMBRANE	257	3.8964
GOBP_SMAD_PROTEIN_SIGNAL_TRANSDUCTION	258	3.8964
GOBP_ACTIN_FILAMENT_BUNDLE_ORGANIZATION	259	3.80584
GOBP_ADENYLATE_CYCLASE_MODULATING_G_PROTEIN_COUPLED_RECEPTOR_SIGNALING_PATHWAY	260	3.80584
GOBP_APOPTOTIC_CELL_CLEARANCE	261	3.80584
GOBP_CELLULAR_COMPONENT_DISASSEMBLY	262	3.80584
GOBP_CELL_CHEMOTAXIS	263	3.80584
GOBP_CEREBELLAR_CORTEX_DEVELOPMENT	264	3.80584
GOBP_LAMELLIPODIUM_ORGANIZATION	265	3.80584
GOBP_LEUKOCYTE_CHEMOTAXIS	266	3.80584
GOBP_MESONEPHROS_DEVELOPMENT	267	3.80584
GOBP_MYOBLAST_DIFFERENTIATION	268	3.80584
GOBP_NEGATIVE_REGULATION_OF_AXONOGENESIS	269	3.80584
GOBP_NEGATIVE_REGULATION_OF_CELL_GROWTH	270	3.80584
GOBP_NEPHRON_EPITHELIUM_DEVELOPMENT	271	3.80584
GOBP_PROTEIN_AUTOUBIQUITINATION	272	3.80584
GOBP_REGULATION_OF_CELL_MORPHOGENESIS	273	3.80584
GOBP_REGULATION_OF_JNK_CASCADE	274	3.80584
GOBP_REGULATION_OF_MUSCLE_ORGAN_DEVELOPMENT	275	3.80584
GOBP_REGULATION_OF_PROTEIN_CATABOLIC_PROCESS	276	3.80584
GOBP_RESPONSE_TO_MECHANICAL_STIMULUS	277	3.80584
GOBP_SKELETAL_MUSCLE_ORGAN_DEVELOPMENT	278	3.80584
GOBP_CHEMICAL_SYNAPTIC_TRANSMISSION_POSTSYNAPTIC	279	3.71492
GOBP_EMBRYONIC_ORGAN_MORPHOGENESIS	280	3.71492
GOBP_ESTABLISHMENT_OF_PROTEIN_LOCALIZATION_TO_MEMBRANE	281	3.71492
GOBP_HIPPOCAMPUS_DEVELOPMENT	282	3.71492
GOBP_MEMORY	283	3.71492
GOBP_MUSCLE_ORGAN_DEVELOPMENT	284	3.71492
GOBP_PEPTIDYL_AMINO_ACID_MODIFICATION	285	3.71492
GOBP_POSITIVE_REGULATION_OF_SECRETION	286	3.71492
GOBP_POSITIVE_REGULATION_OF_SYNAPTIC_TRANSMISSION	287	3.71492
GOBP_REGULATION_OF_CALCIUM_ION_TRANSPORT	288	3.71492
GOBP_REGULATION_OF_CANONICAL_WNT_SIGNALING_PATHWAY	289	3.71492
GOBP_REGULATION_OF_CELL_SHAPE	290	3.71492
GOBP_REGULATION_OF_MUSCLE_CONTRACTION	291	3.71492
GOBP_REGULATION_OF_PROTEASOMAL_UBIQUITIN_DEPENDENT_PROTEIN_CATABOLIC_PROCESS	292	3.71492
GOBP_REGULATION_OF_PROTEIN_LOCALIZATION_TO_PLASMA_MEMBRANE	293	3.71492
GOBP_REGULATION_OF_SMAD_PROTEIN_SIGNAL_TRANSDUCTION	294	3.71492
GOBP_RESPONSE_TO_METAL_ION	295	3.71492
GOBP_RHYTHMIC_PROCESS	296	3.71492
GOBP_T_CELL_DIFFERENTIATION	297	3.71492
GOBP_VENTRICULAR_SEPTUM_DEVELOPMENT	298	3.71492
GOBP_ACTIN_FILAMENT_POLYMERIZATION	299	3.62361
GOBP_ASSOCIATIVE_LEARNING	300	3.62361
GOBP_DEVELOPMENT_OF_PRIMARY_SEXUAL_CHARACTERISTICS	301	3.62361
GOBP_MYOBLAST_PROLIFERATION	302	3.62361
GOBP_NEGATIVE_REGULATION_OF_CYTOSKELETON_ORGANIZATION	303	3.62361
GOBP_POSITIVE_REGULATION_OF_PROTEASOMAL_UBIQUITIN_DEPENDENT_PROTEIN_CATABOLIC_PROCESS	304	3.62361
GOBP_POSITIVE_REGULATION_OF_TRANSMEMBRANE_RECEPTOR_PROTEIN_SERINE_THREONINE_KINASE_SIGNALING_PATHWAY	305	3.62361
GOBP_REGULATION_OF_BLOOD_CIRCULATION	306	3.62361
GOBP_REGULATION_OF_PROTEIN_TRANSPORT	307	3.62361
GOBP_RESPONSE_TO_STEROID_HORMONE	308	3.62361
GOBP_SEQUESTERING_OF_CALCIUM_ION	309	3.62361
GOBP_SPROUTING_ANGIOGENESIS	310	3.62361
GOBP_CELLULAR_RESPONSE_TO_XENOBIOTIC_STIMULUS	311	3.53188
GOBP_CELL_ACTIVATION_INVOLVED_IN_IMMUNE_RESPONSE	312	3.53188
GOBP_EPITHELIAL_TUBE_MORPHOGENESIS	313	3.53188
GOBP_HORMONE_TRANSPORT	314	3.53188
GOBP_INTRACELLULAR_GLUCOSE_HOMEOSTASIS	315	3.53188
GOBP_MAMMARY_GLAND_DEVELOPMENT	316	3.53188
GOBP_MICROTUBULE_DEPOLYMERIZATION	317	3.53188
GOBP_MULTICELLULAR_ORGANISMAL_RESPONSE_TO_STRESS	318	3.53188
GOBP_NEURAL_PRECURSOR_CELL_PROLIFERATION	319	3.53188
GOBP_POSITIVE_REGULATION_OF_ACTIN_FILAMENT_BUNDLE_ASSEMBLY	320	3.53188
GOBP_POSITIVE_REGULATION_OF_OSSIFICATION	321	3.53188
GOBP_REGULATION_OF_ENDOTHELIAL_CELL_MIGRATION	322	3.53188
GOBP_REGULATION_OF_SKELETAL_MUSCLE_TISSUE_DEVELOPMENT	323	3.53188
GOBP_REGULATION_OF_VASCULATURE_DEVELOPMENT	324	3.53188
GOBP_RENAL_SYSTEM_PROCESS	325	3.53188
GOBP_SPINAL_CORD_DEVELOPMENT	326	3.53188
GOBP_STEM_CELL_DIFFERENTIATION	327	3.53188
GOBP_SYNAPTIC_VESICLE_LOCALIZATION	328	3.53188
GOBP_BLOOD_VESSEL_ENDOTHELIAL_CELL_MIGRATION	329	3.43969
GOBP_CALCIUM_ION_HOMEOSTASIS	330	3.43969
GOBP_EXCITATORY_SYNAPSE_ASSEMBLY	331	3.43969
GOBP_FOREBRAIN_CELL_MIGRATION	332	3.43969
GOBP_GLIOGENESIS	333	3.43969
GOBP_GLOMERULUS_DEVELOPMENT	334	3.43969
GOBP_IMMUNE_RESPONSE_REGULATING_CELL_SURFACE_RECEPTOR_SIGNALING_PATHWAY	335	3.43969
GOBP_OUTFLOW_TRACT_SEPTUM_MORPHOGENESIS	336	3.43969
GOBP_POSITIVE_REGULATION_OF_CELL_GROWTH	337	3.43969
GOBP_POSITIVE_REGULATION_OF_PROTEOLYSIS	338	3.43969
GOBP_PROTEIN_COMPLEX_OLIGOMERIZATION	339	3.43969
GOBP_PROTEIN_CONTAINING_COMPLEX_DISASSEMBLY	340	3.43969
GOBP_RECEPTOR_LOCALIZATION_TO_SYNAPSE	341	3.43969
GOBP_REGULATION_OF_ACTIN_FILAMENT_LENGTH	342	3.43969
GOBP_REGULATION_OF_INSULIN_SECRETION	343	3.43969
GOBP_REGULATION_OF_MUSCLE_CELL_DIFFERENTIATION	344	3.43969
GOBP_REGULATION_OF_PROTEIN_POLYMERIZATION	345	3.43969
GOBP_REGULATION_OF_REPRODUCTIVE_PROCESS	346	3.43969
GOBP_REGULATION_OF_RESPONSE_TO_WOUNDING	347	3.43969
GOBP_RHO_PROTEIN_SIGNAL_TRANSDUCTION	348	3.43969
GOBP_SKELETAL_MUSCLE_CELL_PROLIFERATION	349	3.43969
GOBP_ACTIVATION_OF_INNATE_IMMUNE_RESPONSE	350	3.34701
GOBP_ADENYLATE_CYCLASE_ACTIVATING_G_PROTEIN_COUPLED_RECEPTOR_SIGNALING_PATHWAY	351	3.34701
GOBP_BIOLOGICAL_PROCESS_INVOLVED_IN_INTRASPECIES_INTERACTION_BETWEEN_ORGANISMS	352	3.34701
GOBP_CELLULAR_RESPONSE_TO_PEPTIDE_HORMONE_STIMULUS	353	3.34701
GOBP_CEREBELLAR_PURKINJE_CELL_LAYER_DEVELOPMENT	354	3.34701
GOBP_ENDOCARDIAL_CUSHION_FORMATION	355	3.34701
GOBP_ENDOCARDIAL_CUSHION_MORPHOGENESIS	356	3.34701
GOBP_FEEDING_BEHAVIOR	357	3.34701
GOBP_FEMALE_SEX_DIFFERENTIATION	358	3.34701
GOBP_HETEROPHILIC_CELL_CELL_ADHESION_VIA_PLASMA_MEMBRANE_CELL_ADHESION_MOLECULES	359	3.34701
GOBP_MESENCHYMAL_CELL_DIFFERENTIATION	360	3.34701
GOBP_NEGATIVE_REGULATION_OF_ORGANELLE_ORGANIZATION	361	3.34701
GOBP_NEGATIVE_REGULATION_OF_WNT_SIGNALING_PATHWAY	362	3.34701
GOBP_NEURON_PROJECTION_EXTENSION_INVOLVED_IN_NEURON_PROJECTION_GUIDANCE	363	3.34701
GOBP_NEUROTRANSMITTER_TRANSPORT	364	3.34701
GOBP_PEPTIDE_TRANSPORT	365	3.34701
GOBP_PHOSPHOLIPASE_C_ACTIVATING_G_PROTEIN_COUPLED_RECEPTOR_SIGNALING_PATHWAY	366	3.34701
GOBP_POSITIVE_REGULATION_OF_CELL_CYCLE	367	3.34701
GOBP_POSITIVE_REGULATION_OF_PROTEIN_CONTAINING_COMPLEX_ASSEMBLY	368	3.34701
GOBP_POSITIVE_REGULATION_OF_PROTEIN_LOCALIZATION_TO_PLASMA_MEMBRANE	369	3.34701
GOBP_POSITIVE_REGULATION_OF_RESPONSE_TO_BIOTIC_STIMULUS	370	3.34701
GOBP_PROTEIN_LOCALIZATION_TO_SYNAPSE	371	3.34701
GOBP_REGULATION_OF_INNATE_IMMUNE_RESPONSE	372	3.34701
GOBP_REGULATION_OF_MUSCLE_SYSTEM_PROCESS	373	3.34701
GOBP_REGULATION_OF_OSSIFICATION	374	3.34701
GOBP_REGULATION_OF_VASCULAR_PERMEABILITY	375	3.34701
GOBP_RESPONSE_TO_BMP	376	3.34701
GOBP_SKELETAL_MUSCLE_SATELLITE_CELL_PROLIFERATION	377	3.34701
GOBP_BRANCHING_MORPHOGENESIS_OF_AN_EPITHELIAL_TUBE	378	3.25379
GOBP_CEREBRAL_CORTEX_CELL_MIGRATION	379	3.25379
GOBP_DENDRITIC_SPINE_DEVELOPMENT	380	3.25379
GOBP_EXTERNAL_ENCAPSULATING_STRUCTURE_ORGANIZATION	381	3.25379
GOBP_FOCAL_ADHESION_ASSEMBLY	382	3.25379
GOBP_GLUTAMATE_RECEPTOR_SIGNALING_PATHWAY	383	3.25379
GOBP_MONONUCLEAR_CELL_MIGRATION	384	3.25379
GOBP_MYELOID_LEUKOCYTE_ACTIVATION	385	3.25379
GOBP_NEGATIVE_REGULATION_OF_DEVELOPMENTAL_GROWTH	386	3.25379
GOBP_PHAGOCYTOSIS_ENGULFMENT	387	3.25379
GOBP_POSITIVE_REGULATION_OF_CELL_ACTIVATION	388	3.25379
GOBP_POSITIVE_REGULATION_OF_EPITHELIAL_CELL_MIGRATION	389	3.25379
GOBP_POSITIVE_REGULATION_OF_PHOSPHATIDYLINOSITOL_3_KINASE_PROTEIN_KINASE_B_SIGNAL_TRANSDUCTION	390	3.25379
GOBP_POSITIVE_REGULATION_OF_PLASMA_MEMBRANE_BOUNDED_CELL_PROJECTION_ASSEMBLY	391	3.25379
GOBP_REGULATION_OF_PEPTIDE_TRANSPORT	392	3.25379
GOBP_RESPONSE_TO_AUDITORY_STIMULUS	393	3.25379
GOBP_RESPONSE_TO_CARBOHYDRATE	394	3.25379
GOBP_RESPONSE_TO_ELECTRICAL_STIMULUS	395	3.25379
GOBP_RESPONSE_TO_PEPTIDE_HORMONE	396	3.25379
GOBP_SYNAPTIC_VESICLE_CLUSTERING	397	3.25379
GOBP_VESICLE_MEDIATED_TRANSPORT_IN_SYNAPSE	398	3.25379
GOBP_AMIDE_TRANSPORT	399	3.15998
GOBP_CARDIAC_MUSCLE_TISSUE_DEVELOPMENT	400	3.15998
GOBP_CELL_FATE_COMMITMENT	401	3.15998
GOBP_CENTRAL_NERVOUS_SYSTEM_PROJECTION_NEURON_AXONOGENESIS	402	3.15998
GOBP_EPITHELIAL_CELL_DEVELOPMENT	403	3.15998
GOBP_GLIAL_CELL_DIFFERENTIATION	404	3.15998
GOBP_INSULIN_SECRETION	405	3.15998
GOBP_IN_UTERO_EMBRYONIC_DEVELOPMENT	406	3.15998
GOBP_NEGATIVE_REGULATION_OF_PROTEIN_MODIFICATION_PROCESS	407	3.15998
GOBP_PHAGOCYTOSIS_RECOGNITION	408	3.15998
GOBP_POSITIVE_REGULATION_OF_GROWTH	409	3.15998
GOBP_POSITIVE_REGULATION_OF_PROTEOLYSIS_INVOLVED_IN_PROTEIN_CATABOLIC_PROCESS	410	3.15998
GOBP_POSITIVE_REGULATION_OF_SMALL_GTPASE_MEDIATED_SIGNAL_TRANSDUCTION	411	3.15998
GOBP_POSITIVE_REGULATION_OF_STRESS_FIBER_ASSEMBLY	412	3.15998
GOBP_POSITIVE_REGULATION_OF_TRANSMEMBRANE_TRANSPORT	413	3.15998
GOBP_REGULATION_OF_ACTIN_FILAMENT_POLYMERIZATION	414	3.15998
GOBP_REGULATION_OF_FILOPODIUM_ASSEMBLY	415	3.15998
GOBP_REGULATION_OF_HYDROLASE_ACTIVITY	416	3.15998
GOBP_REGULATION_OF_MITOTIC_CELL_CYCLE_PHASE_TRANSITION	417	3.15998
GOBP_REGULATION_OF_PROTEIN_SECRETION	418	3.15998
GOBP_REGULATION_OF_PROTEOLYSIS_INVOLVED_IN_PROTEIN_CATABOLIC_PROCESS	419	3.15998
GOBP_REGULATION_OF_RHO_PROTEIN_SIGNAL_TRANSDUCTION	420	3.15998
GOBP_RESPONSE_TO_TRANSFORMING_GROWTH_FACTOR_BETA	421	3.15998
GOBP_SECRETION_BY_TISSUE	422	3.15998
GOBP_SMOOTH_MUSCLE_CELL_MIGRATION	423	3.15998
GOBP_CARDIAC_MUSCLE_CELL_CONTRACTION	424	3.06554
GOBP_CELLULAR_RESPONSE_TO_ALCOHOL	425	3.06554
GOBP_CELLULAR_RESPONSE_TO_BIOTIC_STIMULUS	426	3.06554
GOBP_CELL_MIGRATION_INVOLVED_IN_SPROUTING_ANGIOGENESIS	427	3.06554
GOBP_CELL_SURFACE_PATTERN_RECOGNITION_RECEPTOR_SIGNALING_PATHWAY	428	3.06554
GOBP_CELL_SURFACE_TOLL_LIKE_RECEPTOR_SIGNALING_PATHWAY	429	3.06554
GOBP_ENDOTHELIUM_DEVELOPMENT	430	3.06554
GOBP_HEART_PROCESS	431	3.06554
GOBP_MONOCYTE_CHEMOTAXIS	432	3.06554
GOBP_PLASMA_MEMBRANE_ORGANIZATION	433	3.06554
GOBP_POSITIVE_REGULATION_OF_CATALYTIC_ACTIVITY	434	3.06554
GOBP_POSITIVE_REGULATION_OF_LEUKOCYTE_PROLIFERATION	435	3.06554
GOBP_POSITIVE_REGULATION_OF_PHOSPHORYLATION	436	3.06554
GOBP_POSITIVE_REGULATION_OF_PROTEIN_POLYMERIZATION	437	3.06554
GOBP_REGULATION_OF_EPITHELIAL_CELL_MIGRATION	438	3.06554
GOBP_REGULATION_OF_OSTEOBLAST_DIFFERENTIATION	439	3.06554
GOBP_REGULATION_OF_RNA_SPLICING	440	3.06554
GOBP_REGULATION_OF_VASCULAR_ENDOTHELIAL_GROWTH_FACTOR_RECEPTOR_SIGNALING_PATHWAY	441	3.06554
GOBP_SMOOTH_MUSCLE_CELL_PROLIFERATION	442	3.06554
GOBP_TRANSFORMING_GROWTH_FACTOR_BETA_RECEPTOR_SIGNALING_PATHWAY	443	3.06554
GOBP_ESTABLISHMENT_OF_ORGANELLE_LOCALIZATION	451	2.97038
GOBP_RNA_SPLICING	470	2.97038
GOBP_REGULATION_OF_MICROTUBULE_BASED_PROCESS	465	2.97038
GOBP_VESICLE_LOCALIZATION	472	2.97038
GOBP_NUCLEAR_TRANSPORT	457	2.97038
GOBP_STRIATED_MUSCLE_CELL_DIFFERENTIATION	471	2.97038
GOBP_REGULATION_OF_PROTEOLYSIS	467	2.97038
GOBP_EAR_DEVELOPMENT	450	2.97038
GOBP_CARDIAC_MUSCLE_CELL_DIFFERENTIATION	444	2.97038
GOBP_REGULATION_OF_LIPID_METABOLIC_PROCESS	464	2.97038
GOBP_HEMOSTASIS	452	2.97038
GOBP_CELL_FATE_SPECIFICATION	448	2.97038
GOBP_REGULATION_OF_CALCIUM_MEDIATED_SIGNALING	463	2.97038
GOBP_MYELOID_CELL_DIFFERENTIATION	453	2.97038
GOBP_CELLULAR_RESPONSE_TO_KETONE	445	2.97038
GOBP_DETOXIFICATION	449	2.97038
GOBP_REGULATION_OF_MYOBLAST_DIFFERENTIATION	466	2.97038
GOBP_NEGATIVE_REGULATION_OF_CELL_SUBSTRATE_ADHESION	454	2.97038
GOBP_POSITIVE_REGULATION_OF_PROTEASOMAL_PROTEIN_CATABOLIC_PROCESS	460	2.97038
GOBP_POSITIVE_REGULATION_OF_RHO_PROTEIN_SIGNAL_TRANSDUCTION	461	2.97038
GOBP_NEGATIVE_REGULATION_OF_EPITHELIAL_CELL_PROLIFERATION	455	2.97038
GOBP_POSITIVE_REGULATION_OF_PEPTIDE_SECRETION	459	2.97038
GOBP_CELLULAR_RESPONSE_TO_VASCULAR_ENDOTHELIAL_GROWTH_FACTOR_STIMULUS	447	2.97038
GOBP_REGULATION_OF_RELEASE_OF_SEQUESTERED_CALCIUM_ION_INTO_CYTOSOL	468	2.97038
GOBP_REGULATION_OF_WOUND_HEALING	469	2.97038
GOBP_POSITIVE_REGULATION_OF_SYNAPSE_ASSEMBLY	462	2.97038
GOBP_POSITIVE_REGULATION_OF_HORMONE_SECRETION	458	2.97038
GOBP_NEURON_PROJECTION_ORGANIZATION	456	2.97038
GOBP_CELLULAR_RESPONSE_TO_METAL_ION	446	2.97038
GOBP_RESPONSE_TO_RADIATION	492	2.87445
GOBP_ESTABLISHMENT_OF_PROTEIN_LOCALIZATION_TO_ORGANELLE	478	2.87445
GOBP_ENDOTHELIAL_CELL_DIFFERENTIATION	477	2.87445
GOBP_LIPID_CATABOLIC_PROCESS	481	2.87445
GOBP_ACTIN_POLYMERIZATION_OR_DEPOLYMERIZATION	473	2.87445
GOBP_BODY_FLUID_SECRETION	475	2.87445
GOBP_NEURON_APOPTOTIC_PROCESS	484	2.87445
GOBP_POSITIVE_REGULATION_OF_CELL_SUBSTRATE_ADHESION	486	2.87445
GOBP_SPECIFICATION_OF_SYMMETRY	494	2.87445
GOBP_REGULATION_OF_DENDRITE_DEVELOPMENT	489	2.87445
GOBP_SODIUM_ION_TRANSPORT	493	2.87445
GOBP_VASCULAR_PROCESS_IN_CIRCULATORY_SYSTEM	496	2.87445
GOBP_REGULATION_OF_SYNAPTIC_PLASTICITY	490	2.87445
GOBP_VASCULAR_ENDOTHELIAL_GROWTH_FACTOR_RECEPTOR_SIGNALING_PATHWAY	495	2.87445
GOBP_GLIAL_CELL_DEVELOPMENT	479	2.87445
GOBP_RENAL_FILTRATION	491	2.87445
GOBP_NEGATIVE_REGULATION_OF_RESPONSE_TO_WOUNDING	482	2.87445
GOBP_PROTEIN_LOCALIZATION_TO_POSTSYNAPSE	487	2.87445
GOBP_ANATOMICAL_STRUCTURE_ARRANGEMENT	474	2.87445
GOBP_PHAGOCYTOSIS	485	2.87445
GOBP_COPULATION	476	2.87445
GOBP_REGULATION_OF_CELLULAR_RESPONSE_TO_VASCULAR_ENDOTHELIAL_GROWTH_FACTOR_STIMULUS	488	2.87445
GOBP_HETEROTYPIC_CELL_CELL_ADHESION	480	2.87445
GOBP_NEUROMUSCULAR_SYNAPTIC_TRANSMISSION	483	2.87445
GOBP_REGULATION_OF_CELL_CYCLE_PHASE_TRANSITION	516	2.77766
GOBP_POSITIVE_REGULATION_OF_CELL_CYCLE_PROCESS	511	2.77766
GOBP_ESTABLISHMENT_OF_CELL_POLARITY	501	2.77766
GOBP_RESPONSE_TO_LIGHT_STIMULUS	521	2.77766
GOBP_NEGATIVE_REGULATION_OF_TRANSPORT	507	2.77766
GOBP_OPTIC_NERVE_DEVELOPMENT	508	2.77766
GOBP_POSTSYNAPSE_ASSEMBLY	512	2.77766
GOBP_ADAPTIVE_THERMOGENESIS	497	2.77766
GOBP_REGULATION_OF_POTASSIUM_ION_TRANSMEMBRANE_TRANSPORT	518	2.77766
GOBP_NEGATIVE_REGULATION_OF_TRANSMEMBRANE_RECEPTOR_PROTEIN_SERINE_THREONINE_KINASE_SIGNALING_PATHWAY	506	2.77766
GOBP_NEGATIVE_REGULATION_OF_ESTABLISHMENT_OF_PROTEIN_LOCALIZATION	505	2.77766
GOBP_REGULATION_OF_CELLULAR_RESPONSE_TO_TRANSFORMING_GROWTH_FACTOR_BETA_STIMULUS	515	2.77766
GOBP_METANEPHROS_DEVELOPMENT	503	2.77766
GOBP_CELLULAR_COMPONENT_MAINTENANCE	499	2.77766
GOBP_PLATELET_ACTIVATION	510	2.77766
GOBP_REGULATION_OF_T_CELL_ACTIVATION	519	2.77766
GOBP_MEMBRANE_INVAGINATION	502	2.77766
GOBP_OSTEOBLAST_DIFFERENTIATION	509	2.77766
GOBP_EMBRYONIC_SKELETAL_SYSTEM_DEVELOPMENT	500	2.77766
GOBP_SUBSTRATE_DEPENDENT_CELL_MIGRATION	522	2.77766
GOBP_POSTSYNAPTIC_DENSITY_ORGANIZATION	513	2.77766
GOBP_UROGENITAL_SYSTEM_DEVELOPMENT	523	2.77766
GOBP_REGULATION_OF_CALCIUM_ION_TRANSMEMBRANE_TRANSPORT	514	2.77766
GOBP_XENOBIOTIC_CATABOLIC_PROCESS	524	2.77766
GOBP_CARDIAC_MUSCLE_CONTRACTION	498	2.77766
GOBP_MYELOID_LEUKOCYTE_DIFFERENTIATION	504	2.77766
GOBP_REGULATION_OF_GLIOGENESIS	517	2.77766
GOBP_RENAL_TUBULE_DEVELOPMENT	520	2.77766
GOBP_REGULATION_OF_POTASSIUM_ION_TRANSPORT	537	2.67992
GOBP_REGULATION_OF_NEURAL_PRECURSOR_CELL_PROLIFERATION	536	2.67992
GOBP_CELLULAR_RESPONSE_TO_CARBOHYDRATE_STIMULUS	528	2.67992
GOBP_MEMBRANE_REPOLARIZATION	529	2.67992
GOBP_REGULATION_OF_HEART_CONTRACTION	534	2.67992
GOBP_AUTONOMIC_NERVOUS_SYSTEM_DEVELOPMENT	527	2.67992
GOBP_NEGATIVE_REGULATION_OF_PEPTIDE_SECRETION	531	2.67992
GOBP_NEGATIVE_REGULATION_OF_CANONICAL_WNT_SIGNALING_PATHWAY	530	2.67992
GOBP_REGULATION_OF_LYMPHOCYTE_DIFFERENTIATION	535	2.67992
GOBP_APPENDAGE_DEVELOPMENT	525	2.67992
GOBP_POSITIVE_REGULATION_OF_CHEMOTAXIS	532	2.67992
GOBP_POSITIVE_REGULATION_OF_LIPID_METABOLIC_PROCESS	533	2.67992
GOBP_VASCULAR_ENDOTHELIAL_GROWTH_FACTOR_SIGNALING_PATHWAY	538	2.67992
GOBP_ASTROCYTE_DIFFERENTIATION	526	2.67992
GOBP_REGULATION_OF_MITOTIC_CELL_CYCLE	563	2.58111
GOBP_MICROTUBULE_BASED_MOVEMENT	551	2.58111
GOBP_ENDOSOMAL_TRANSPORT	544	2.58111
GOBP_REGULATION_OF_CELL_DIVISION	561	2.58111
GOBP_PROTEIN_TARGETING	558	2.58111
GOBP_POSITIVE_REGULATION_OF_PHOSPHORUS_METABOLIC_PROCESS	557	2.58111
GOBP_FAT_CELL_DIFFERENTIATION	548	2.58111
GOBP_REGULATION_OF_CYTOKINESIS	562	2.58111
GOBP_SKELETAL_SYSTEM_MORPHOGENESIS	567	2.58111
GOBP_ANTERIOR_POSTERIOR_PATTERN_SPECIFICATION	539	2.58111
GOBP_ENDOTHELIAL_CELL_PROLIFERATION	545	2.58111
GOBP_RESPIRATORY_SYSTEM_DEVELOPMENT	565	2.58111
GOBP_VESICLE_MEDIATED_TRANSPORT_TO_THE_PLASMA_MEMBRANE	569	2.58111
GOBP_REGULATION_OF_AXON_EXTENSION_INVOLVED_IN_AXON_GUIDANCE	560	2.58111
GOBP_NEGATIVE_REGULATION_OF_TRANSMEMBRANE_TRANSPORT	553	2.58111
GOBP_CARDIAC_MUSCLE_CELL_MEMBRANE_REPOLARIZATION	541	2.58111
GOBP_OVULATION_CYCLE	555	2.58111
GOBP_MYELOID_CELL_ACTIVATION_INVOLVED_IN_IMMUNE_RESPONSE	552	2.58111
GOBP_BONE_DEVELOPMENT	540	2.58111
GOBP_SODIUM_ION_TRANSMEMBRANE_TRANSPORT	568	2.58111
GOBP_REGENERATION	559	2.58111
GOBP_POSITIVE_REGULATION_OF_FILOPODIUM_ASSEMBLY	556	2.58111
GOBP_ENDOCRINE_PROCESS	543	2.58111
GOBP_EXPLORATION_BEHAVIOR	547	2.58111
GOBP_NEUROTRANSMITTER_RECEPTOR_TRANSPORT_TO_PLASMA_MEMBRANE	554	2.58111
GOBP_FILOPODIUM_ASSEMBLY	549	2.58111
GOBP_RESPONSE_TO_PROSTAGLANDIN	566	2.58111
GOBP_EMBRYONIC_HEART_TUBE_DEVELOPMENT	542	2.58111
GOBP_REPRODUCTIVE_BEHAVIOR	564	2.58111
GOBP_INNATE_IMMUNE_RESPONSE_ACTIVATING_CELL_SURFACE_RECEPTOR_SIGNALING_PATHWAY	550	2.58111
GOBP_EPHRIN_RECEPTOR_SIGNALING_PATHWAY	546	2.58111
GOBP_MITOTIC_CELL_CYCLE_PHASE_TRANSITION	582	2.4811
GOBP_MRNA_PROCESSING	583	2.4811
GOBP_VIRAL_PROCESS	601	2.4811
GOBP_REGULATION_OF_PROTEIN_CONTAINING_COMPLEX_DISASSEMBLY	595	2.4811
GOBP_NEGATIVE_REGULATION_OF_AXON_EXTENSION	584	2.4811
GOBP_NEGATIVE_REGULATION_OF_PROTEIN_CONTAINING_COMPLEX_ASSEMBLY	585	2.4811
GOBP_NEGATIVE_REGULATION_OF_SUPRAMOLECULAR_FIBER_ORGANIZATION	586	2.4811
GOBP_STEM_CELL_DEVELOPMENT	600	2.4811
GOBP_LIPID_HOMEOSTASIS	581	2.4811
GOBP_RESPONSE_TO_COCAINE	597	2.4811
GOBP_RESPONSE_TO_REACTIVE_OXYGEN_SPECIES	599	2.4811
GOBP_CELLULAR_COMPONENT_ASSEMBLY_INVOLVED_IN_MORPHOGENESIS	573	2.4811
GOBP_REGULATION_OF_PRESYNAPTIC_MEMBRANE_POTENTIAL	594	2.4811
GOBP_RESPONSE_TO_ESTRADIOL	598	2.4811
GOBP_REGULATION_OF_BMP_SIGNALING_PATHWAY	592	2.4811
GOBP_CARDIAC_MUSCLE_CELL_ACTION_POTENTIAL	572	2.4811
GOBP_COLLATERAL_SPROUTING	576	2.4811
GOBP_POSITIVE_REGULATION_OF_MYOBLAST_DIFFERENTIATION	590	2.4811
GOBP_EMBRYONIC_APPENDAGE_MORPHOGENESIS	577	2.4811
GOBP_POSITIVE_REGULATION_OF_FIBROBLAST_PROLIFERATION	588	2.4811
GOBP_ESTABLISHMENT_OF_PROTEIN_LOCALIZATION_TO_PLASMA_MEMBRANE	578	2.4811
GOBP_POSITIVE_REGULATION_OF_INSULIN_SECRETION	589	2.4811
GOBP_REGULATION_OF_LEUKOCYTE_MIGRATION	593	2.4811
GOBP_REGULATION_OF_REACTIVE_OXYGEN_SPECIES_METABOLIC_PROCESS	596	2.4811
GOBP_IMMUNE_RESPONSE_REGULATING_CELL_SURFACE_RECEPTOR_SIGNALING_PATHWAY_INVOLVED_IN_PHAGOCYTOSIS	580	2.4811
GOBP_CENTRAL_NERVOUS_SYSTEM_NEURON_AXONOGENESIS	574	2.4811
GOBP_CEREBRAL_CORTEX_RADIALLY_ORIENTED_CELL_MIGRATION	575	2.4811
GOBP_GLIAL_CELL_MIGRATION	579	2.4811
GOBP_APPENDAGE_MORPHOGENESIS	570	2.4811
GOBP_POSITIVE_REGULATION_OF_RESPONSE_TO_WOUNDING	591	2.4811
GOBP_NEGATIVE_REGULATION_OF_WOUND_HEALING	587	2.4811
GOBP_BIOMINERAL_TISSUE_DEVELOPMENT	571	2.4811
GOBP_NEGATIVE_REGULATION_OF_PROTEIN_CONTAINING_COMPLEX_DISASSEMBLY	614	2.37974
GOBP_NEGATIVE_REGULATION_OF_PROTEIN_LOCALIZATION	615	2.37974
GOBP_ORGAN_GROWTH	616	2.37974
GOBP_DEVELOPMENT_OF_PRIMARY_FEMALE_SEXUAL_CHARACTERISTICS	608	2.37974
GOBP_POSITIVE_REGULATION_OF_AXON_EXTENSION	620	2.37974
GOBP_CILIUM_MOVEMENT	607	2.37974
GOBP_RESPONSE_TO_MOLECULE_OF_BACTERIAL_ORIGIN	632	2.37974
GOBP_POSITIVE_REGULATION_OF_ENDOTHELIAL_CELL_MIGRATION	623	2.37974
GOBP_PEPTIDYL_TYROSINE_MODIFICATION	617	2.37974
GOBP_POSITIVE_REGULATION_OF_CYTOSOLIC_CALCIUM_ION_CONCENTRATION	622	2.37974
GOBP_POSITIVE_REGULATION_OF_CYTOKINESIS	621	2.37974
GOBP_POSITIVE_REGULATION_OF_HYDROLASE_ACTIVITY	625	2.37974
GOBP_PERIPHERAL_NERVOUS_SYSTEM_DEVELOPMENT	618	2.37974
GOBP_CARDIAC_MUSCLE_CELL_ACTION_POTENTIAL_INVOLVED_IN_CONTRACTION	603	2.37974
GOBP_MIRNA_TRANSCRIPTION	610	2.37974
GOBP_NEGATIVE_REGULATION_OF_MONOATOMIC_ION_TRANSPORT	613	2.37974
GOBP_GANGLION_DEVELOPMENT	609	2.37974
GOBP_CELLULAR_RESPONSE_TO_MOLECULE_OF_BACTERIAL_ORIGIN	605	2.37974
GOBP_REGULATION_OF_NERVOUS_SYSTEM_PROCESS	629	2.37974
GOBP_REGULATION_OF_D_GLUCOSE_IMPORT	627	2.37974
GOBP_CELL_CELL_SIGNALING_INVOLVED_IN_CARDIAC_CONDUCTION	606	2.37974
GOBP_PLATELET_AGGREGATION	619	2.37974
GOBP_POSITIVE_REGULATION_OF_PROTEIN_SECRETION	626	2.37974
GOBP_RESPONSE_TO_PROSTAGLANDIN_E	634	2.37974
GOBP_REGULATION_OF_HOMOTYPIC_CELL_CELL_ADHESION	628	2.37974
GOBP_VENTRAL_SPINAL_CORD_DEVELOPMENT	636	2.37974
GOBP_REGULATION_OF_SUPEROXIDE_METABOLIC_PROCESS	630	2.37974
GOBP_POSITIVE_REGULATION_OF_HEMOPOIESIS	624	2.37974
GOBP_RESPONSE_TO_PROGESTERONE	633	2.37974
GOBP_CD4_POSITIVE_ALPHA_BETA_T_CELL_DIFFERENTIATION	604	2.37974
GOBP_RESPONSE_TO_CORTICOSTEROID	631	2.37974
GOBP_TELENCEPHALON_GLIAL_CELL_MIGRATION	635	2.37974
GOBP_ALPHA_BETA_T_CELL_ACTIVATION	602	2.37974
GOBP_MOTOR_NEURON_AXON_GUIDANCE	611	2.37974
GOBP_NEGATIVE_REGULATION_OF_G_PROTEIN_COUPLED_RECEPTOR_SIGNALING_PATHWAY	612	2.37974
GOBP_MEMBRANELESS_ORGANELLE_ASSEMBLY	652	2.27685
GOBP_B_CELL_ACTIVATION	638	2.27685
GOBP_HORMONE_MEDIATED_SIGNALING_PATHWAY	649	2.27685
GOBP_REGULATION_OF_PROTEIN_DEPOLYMERIZATION	662	2.27685
GOBP_B_CELL_DIFFERENTIATION	639	2.27685
GOBP_EPIDERMIS_DEVELOPMENT	648	2.27685
GOBP_CARDIOCYTE_DIFFERENTIATION	641	2.27685
GOBP_PROTEOGLYCAN_METABOLIC_PROCESS	660	2.27685
GOBP_POSITIVE_REGULATION_OF_ENDOTHELIAL_CELL_PROLIFERATION	655	2.27685
GOBP_RESPONSE_TO_ACID_CHEMICAL	664	2.27685
GOBP_POSITIVE_REGULATION_OF_MICROTUBULE_POLYMERIZATION_OR_DEPOLYMERIZATION	658	2.27685
GOBP_NEGATIVE_REGULATION_OF_CELL_JUNCTION_ASSEMBLY	653	2.27685
GOBP_POSITIVE_REGULATION_OF_LEUKOCYTE_CELL_CELL_ADHESION	656	2.27685
GOBP_CONNECTIVE_TISSUE_DEVELOPMENT	643	2.27685
GOBP_LEUKOCYTE_PROLIFERATION	650	2.27685
GOBP_SMOOTH_MUSCLE_CONTRACTION	666	2.27685
GOBP_REGULATION_OF_MIRNA_METABOLIC_PROCESS	661	2.27685
GOBP_LONG_TERM_MEMORY	651	2.27685
GOBP_POSITIVE_REGULATION_OF_LYMPHOCYTE_DIFFERENTIATION	657	2.27685
GOBP_ENSHEATHMENT_OF_NEURONS	647	2.27685
GOBP_SYNAPTIC_TRANSMISSION_GLUTAMATERGIC	668	2.27685
GOBP_ODONTOGENESIS_OF_DENTIN_CONTAINING_TOOTH	654	2.27685
GOBP_SYMPATHETIC_NERVOUS_SYSTEM_DEVELOPMENT	667	2.27685
GOBP_POSITIVE_REGULATION_OF_MYELOID_CELL_DIFFERENTIATION	659	2.27685
GOBP_RESPONSE_TO_RETINOIC_ACID	665	2.27685
GOBP_DETECTION_OF_ABIOTIC_STIMULUS	645	2.27685
GOBP_REGULATION_OF_SODIUM_ION_TRANSMEMBRANE_TRANSPORT	663	2.27685
GOBP_APICAL_PROTEIN_LOCALIZATION	637	2.27685
GOBP_ENDOSOME_TO_PLASMA_MEMBRANE_PROTEIN_TRANSPORT	646	2.27685
GOBP_DENDRITIC_SPINE_MORPHOGENESIS	644	2.27685
GOBP_CALCIUM_DEPENDENT_CELL_CELL_ADHESION_VIA_PLASMA_MEMBRANE_CELL_ADHESION_MOLECULES	640	2.27685
GOBP_CELLULAR_RESPONSE_TO_CALCIUM_ION	642	2.27685
GOBP_REGULATION_OF_MICROTUBULE_CYTOSKELETON_ORGANIZATION	702	2.17221
GOBP_CYTOKINESIS	675	2.17221
GOBP_PROTEIN_LOCALIZATION_TO_NUCLEUS	695	2.17221
GOBP_PROTEIN_HOMOOLIGOMERIZATION	694	2.17221
GOBP_REGULATION_OF_APOPTOTIC_SIGNALING_PATHWAY	696	2.17221
GOBP_CELLULAR_PROCESS_INVOLVED_IN_REPRODUCTION_IN_MULTICELLULAR_ORGANISM	672	2.17221
GOBP_DIGESTIVE_SYSTEM_PROCESS	677	2.17221
GOBP_DIENCEPHALON_DEVELOPMENT	676	2.17221
GOBP_POSITIVE_REGULATION_OF_MONOATOMIC_ION_TRANSPORT	693	2.17221
GOBP_POSITIVE_REGULATION_OF_CYTOKINE_PRODUCTION	692	2.17221
GOBP_NEURAL_CREST_CELL_DIFFERENTIATION	686	2.17221
GOBP_REGULATION_OF_GTPASE_ACTIVITY	699	2.17221
GOBP_REGULATION_OF_EXOCYTOSIS	698	2.17221
GOBP_TEMPERATURE_HOMEOSTASIS	707	2.17221
GOBP_REGULATION_OF_EPITHELIAL_CELL_DIFFERENTIATION	697	2.17221
GOBP_REGULATION_OF_LEUKOCYTE_PROLIFERATION	700	2.17221
GOBP_CELL_JUNCTION_MAINTENANCE	674	2.17221
GOBP_POSITIVE_CHEMOTAXIS	691	2.17221
GOBP_NEUROBLAST_PROLIFERATION	687	2.17221
GOBP_PHOSPHOLIPID_TRANSPORT	690	2.17221
GOBP_NEGATIVE_REGULATION_OF_ACTIN_FILAMENT_POLYMERIZATION	684	2.17221
GOBP_BEHAVIORAL_RESPONSE_TO_PAIN	670	2.17221
GOBP_STEM_CELL_PROLIFERATION	706	2.17221
GOBP_NEGATIVE_REGULATION_OF_PROTEIN_UBIQUITINATION	685	2.17221
GOBP_REGULATION_OF_VASOCONSTRICTION	705	2.17221
GOBP_OLIGOSACCHARIDE_METABOLIC_PROCESS	689	2.17221
GOBP_OLIGODENDROCYTE_DIFFERENTIATION	688	2.17221
GOBP_ENDOCYTIC_RECYCLING	678	2.17221
GOBP_ADRENAL_GLAND_DEVELOPMENT	669	2.17221
GOBP_CELLULAR_PIGMENTATION	671	2.17221
GOBP_FC_GAMMA_RECEPTOR_SIGNALING_PATHWAY	679	2.17221
GOBP_CELLULAR_RESPONSE_TO_PROSTAGLANDIN_STIMULUS	673	2.17221
GOBP_MACROPHAGE_ACTIVATION_INVOLVED_IN_IMMUNE_RESPONSE	681	2.17221
GOBP_MYD88_INDEPENDENT_TOLL_LIKE_RECEPTOR_SIGNALING_PATHWAY	683	2.17221
GOBP_REGULATION_OF_MAMMARY_GLAND_EPITHELIAL_CELL_PROLIFERATION	701	2.17221
GOBP_REGULATION_OF_OSTEOCLAST_DIFFERENTIATION	704	2.17221
GOBP_MATING_BEHAVIOR	682	2.17221
GOBP_MACROPHAGE_ACTIVATION	680	2.17221
GOBP_REGULATION_OF_MYELOID_CELL_DIFFERENTIATION	703	2.17221
GOBP_GLYCEROLIPID_METABOLIC_PROCESS	712	2.06553
GOBP_HOMEOSTASIS_OF_NUMBER_OF_CELLS	713	2.06553
GOBP_RESPONSE_TO_OXYGEN_LEVELS	743	2.06553
GOBP_POSITIVE_REGULATION_OF_MITOTIC_CELL_CYCLE	731	2.06553
GOBP_REGULATION_OF_PROTEIN_UBIQUITINATION	738	2.06553
GOBP_LEUKOCYTE_CELL_CELL_ADHESION	715	2.06553
GOBP_MULTICELLULAR_ORGANISM_GROWTH	718	2.06553
GOBP_PROTEIN_HETEROOLIGOMERIZATION	734	2.06553
GOBP_SUBSTRATE_ADHESION_DEPENDENT_CELL_SPREADING	744	2.06553
GOBP_NEURAL_NUCLEUS_DEVELOPMENT	725	2.06553
GOBP_ORGANIC_ANION_TRANSPORT	727	2.06553
GOBP_REGULATION_OF_DENDRITIC_SPINE_DEVELOPMENT	736	2.06553
GOBP_NEGATIVE_REGULATION_OF_COLD_INDUCED_THERMOGENESIS	719	2.06553
GOBP_OVULATION_CYCLE_PROCESS	729	2.06553
GOBP_INSULIN_SECRETION_INVOLVED_IN_CELLULAR_RESPONSE_TO_GLUCOSE_STIMULUS	714	2.06553
GOBP_NEGATIVE_REGULATION_OF_NEURON_DIFFERENTIATION	723	2.06553
GOBP_REGULATION_OF_TUBE_SIZE	739	2.06553
GOBP_NEGATIVE_REGULATION_OF_MONOATOMIC_ION_TRANSMEMBRANE_TRANSPORT	722	2.06553
GOBP_REGULATION_OF_ALCOHOL_BIOSYNTHETIC_PROCESS	735	2.06553
GOBP_POSITIVE_REGULATION_OF_REPRODUCTIVE_PROCESS	732	2.06553
GOBP_RESPONSE_TO_AXON_INJURY	740	2.06553
GOBP_RESPONSE_TO_NICOTINE	742	2.06553
GOBP_CELL_MIGRATION_IN_HINDBRAIN	710	2.06553
GOBP_FEAR_RESPONSE	711	2.06553
GOBP_CELLULAR_RESPONSE_TO_RETINOIC_ACID	709	2.06553
GOBP_RESPONSE_TO_ISOQUINOLINE_ALKALOID	741	2.06553
GOBP_PROSTATE_GLAND_MORPHOGENESIS	733	2.06553
GOBP_OSTEOCLAST_DIFFERENTIATION	728	2.06553
GOBP_MEMBRANE_BIOGENESIS	717	2.06553
GOBP_MAMMARY_GLAND_EPITHELIUM_DEVELOPMENT	716	2.06553
GOBP_NEGATIVE_REGULATION_OF_FAT_CELL_DIFFERENTIATION	720	2.06553
GOBP_NEGATIVE_REGULATION_OF_GLIOGENESIS	721	2.06553
GOBP_BONE_MINERALIZATION	708	2.06553
GOBP_POSITIVE_REGULATION_OF_BMP_SIGNALING_PATHWAY	730	2.06553
GOBP_NEGATIVE_REGULATION_OF_RESPONSE_TO_CYTOKINE_STIMULUS	724	2.06553
GOBP_REGULATION_OF_GLIAL_CELL_DIFFERENTIATION	737	2.06553
GOBP_NEUROTROPHIN_SIGNALING_PATHWAY	726	2.06553
GOBP_ACIDIC_AMINO_ACID_TRANSPORT	745	1.9565
GOBP_APICAL_JUNCTION_ASSEMBLY	746	1.9565
GOBP_CELLULAR_RESPONSE_TO_ACID_CHEMICAL	747	1.9565
GOBP_CELL_CYCLE_G1_S_PHASE_TRANSITION	748	1.9565
GOBP_CILIUM_OR_FLAGELLUM_DEPENDENT_CELL_MOTILITY	749	1.9565
GOBP_EMBRYONIC_SKELETAL_SYSTEM_MORPHOGENESIS	750	1.9565
GOBP_ENDOTHELIAL_CELL_DEVELOPMENT	751	1.9565
GOBP_EPIDERMAL_CELL_DIFFERENTIATION	752	1.9565
GOBP_FC_RECEPTOR_SIGNALING_PATHWAY	753	1.9565
GOBP_HUMORAL_IMMUNE_RESPONSE	754	1.9565
GOBP_IMPORT_INTO_NUCLEUS	755	1.9565
GOBP_INSULIN_LIKE_GROWTH_FACTOR_RECEPTOR_SIGNALING_PATHWAY	756	1.9565
GOBP_LONG_TERM_SYNAPTIC_POTENTIATION	757	1.9565
GOBP_LYMPHOCYTE_ACTIVATION_INVOLVED_IN_IMMUNE_RESPONSE	758	1.9565
GOBP_NEGATIVE_REGULATION_OF_HORMONE_SECRETION	759	1.9565
GOBP_NEGATIVE_REGULATION_OF_NEURON_APOPTOTIC_PROCESS	760	1.9565
GOBP_NEGATIVE_REGULATION_OF_POST_TRANSLATIONAL_PROTEIN_MODIFICATION	761	1.9565
GOBP_NEGATIVE_REGULATION_OF_SMAD_PROTEIN_SIGNAL_TRANSDUCTION	762	1.9565
GOBP_NEURON_PROJECTION_REGENERATION	763	1.9565
GOBP_OLIGODENDROCYTE_DEVELOPMENT	764	1.9565
GOBP_ORGANIC_ACID_TRANSPORT	765	1.9565
GOBP_PANCREAS_DEVELOPMENT	766	1.9565
GOBP_POSITIVE_REGULATION_OF_COLD_INDUCED_THERMOGENESIS	767	1.9565
GOBP_POSITIVE_REGULATION_OF_GLIOGENESIS	768	1.9565
GOBP_POSITIVE_REGULATION_OF_LIPID_CATABOLIC_PROCESS	769	1.9565
GOBP_POSITIVE_REGULATION_OF_NEURAL_PRECURSOR_CELL_PROLIFERATION	770	1.9565
GOBP_REGULATION_OF_BIOMINERAL_TISSUE_DEVELOPMENT	771	1.9565
GOBP_REGULATION_OF_CELL_CYCLE_G1_S_PHASE_TRANSITION	772	1.9565
GOBP_REGULATION_OF_DNA_BINDING_TRANSCRIPTION_FACTOR_ACTIVITY	773	1.9565
GOBP_REGULATION_OF_LIPID_CATABOLIC_PROCESS	774	1.9565
GOBP_REGULATION_OF_MORPHOGENESIS_OF_AN_EPITHELIUM	775	1.9565
GOBP_REGULATION_OF_MYELOID_LEUKOCYTE_DIFFERENTIATION	776	1.9565
GOBP_REGULATION_OF_SUPEROXIDE_ANION_GENERATION	777	1.9565
GOBP_RENAL_TUBULE_MORPHOGENESIS	778	1.9565
GOBP_RESPONSE_TO_CHEMOKINE	779	1.9565
GOBP_STEROID_METABOLIC_PROCESS	780	1.9565
GOBP_VIRAL_LIFE_CYCLE	781	1.9565
GOBP_ALCOHOL_METABOLIC_PROCESS	782	1.84467
GOBP_AMINO_ACID_TRANSPORT	783	1.84467
GOBP_ATRIAL_SEPTUM_MORPHOGENESIS	784	1.84467
GOBP_BONE_REMODELING	785	1.84467
GOBP_CARDIAC_CONDUCTION	786	1.84467
GOBP_CELLULAR_RESPONSE_TO_ABIOTIC_STIMULUS	787	1.84467
GOBP_CELLULAR_RESPONSE_TO_REACTIVE_NITROGEN_SPECIES	788	1.84467
GOBP_ERBB_SIGNALING_PATHWAY	789	1.84467
GOBP_INFLAMMATORY_RESPONSE_TO_ANTIGENIC_STIMULUS	790	1.84467
GOBP_INSULIN_RECEPTOR_SIGNALING_PATHWAY	791	1.84467
GOBP_LOCOMOTORY_EXPLORATION_BEHAVIOR	792	1.84467
GOBP_MALE_SEX_DIFFERENTIATION	793	1.84467
GOBP_MECHANORECEPTOR_DIFFERENTIATION	794	1.84467
GOBP_MUCUS_SECRETION	795	1.84467
GOBP_NATURAL_KILLER_CELL_ACTIVATION	796	1.84467
GOBP_NEGATIVE_REGULATION_OF_APOPTOTIC_SIGNALING_PATHWAY	797	1.84467
GOBP_NEGATIVE_REGULATION_OF_TRANSFORMING_GROWTH_FACTOR_BETA_RECEPTOR_SIGNALING_PATHWAY	798	1.84467
GOBP_NEURON_FATE_COMMITMENT	799	1.84467
GOBP_NEUROTRANSMITTER_SECRETION	800	1.84467
GOBP_PEPTIDYL_SERINE_MODIFICATION	801	1.84467
GOBP_POSITIVE_REGULATION_OF_ACTIN_FILAMENT_POLYMERIZATION	802	1.84467
GOBP_POSITIVE_REGULATION_OF_CELL_JUNCTION_ASSEMBLY	803	1.84467
GOBP_POSITIVE_REGULATION_OF_LEUKOCYTE_MIGRATION	804	1.84467
GOBP_POSITIVE_REGULATION_OF_MONOATOMIC_ION_TRANSMEMBRANE_TRANSPORT	805	1.84467
GOBP_POSITIVE_REGULATION_OF_MUSCLE_CONTRACTION	806	1.84467
GOBP_PROTEIN_AUTOPHOSPHORYLATION	807	1.84467
GOBP_PROXIMAL_DISTAL_PATTERN_FORMATION	808	1.84467
GOBP_REGULATION_OF_EXTRINSIC_APOPTOTIC_SIGNALING_PATHWAY	809	1.84467
GOBP_REGULATION_OF_KERATINOCYTE_PROLIFERATION	810	1.84467
GOBP_REGULATION_OF_MICROTUBULE_POLYMERIZATION	811	1.84467
GOBP_REGULATION_OF_MRNA_SPLICING_VIA_SPLICEOSOME	812	1.84467
GOBP_REGULATION_OF_PROTEIN_LOCALIZATION_TO_NUCLEUS	813	1.84467
GOBP_REGULATION_OF_SMOOTH_MUSCLE_CONTRACTION	814	1.84467
GOBP_RENAL_SYSTEM_PROCESS_INVOLVED_IN_REGULATION_OF_SYSTEMIC_ARTERIAL_BLOOD_PRESSURE	815	1.84467
GOBP_RESPONSE_TO_CALCIUM_ION	816	1.84467
GOBP_SPERMATID_DIFFERENTIATION	817	1.84467
GOBP_STEROID_HORMONE_RECEPTOR_SIGNALING_PATHWAY	818	1.84467
GOBP_SYMBIONT_ENTRY_INTO_HOST	819	1.84467
GOBP_TISSUE_HOMEOSTASIS	820	1.84467
GOBP_VASCULAR_ENDOTHELIAL_GROWTH_FACTOR_PRODUCTION	821	1.84467
GOBP_VASCULOGENESIS	822	1.84467
GOBP_VASOCONSTRICTION	823	1.84467
GOBP_ALPHA_BETA_T_CELL_DIFFERENTIATION	824	1.72951
GOBP_AMIDE_BIOSYNTHETIC_PROCESS	825	1.72951
GOBP_AMIDE_METABOLIC_PROCESS	826	1.72951
GOBP_CARDIAC_MUSCLE_CELL_PROLIFERATION	827	1.72951
GOBP_CARTILAGE_DEVELOPMENT	828	1.72951
GOBP_CELLULAR_RESPONSE_TO_RADIATION	829	1.72951
GOBP_CERAMIDE_BIOSYNTHETIC_PROCESS	830	1.72951
GOBP_CORTICAL_CYTOSKELETON_ORGANIZATION	831	1.72951
GOBP_CYTOPLASMIC_MICROTUBULE_ORGANIZATION	832	1.72951
GOBP_DEFENSE_RESPONSE_TO_BACTERIUM	833	1.72951
GOBP_DENDRITIC_CELL_DIFFERENTIATION	834	1.72951
GOBP_DIGESTION	835	1.72951
GOBP_EATING_BEHAVIOR	836	1.72951
GOBP_ESTABLISHMENT_OF_ENDOTHELIAL_BARRIER	837	1.72951
GOBP_FIBROBLAST_PROLIFERATION	838	1.72951
GOBP_HIPPO_SIGNALING	839	1.72951
GOBP_MEMBRANE_DEPOLARIZATION	840	1.72951
GOBP_MESENCHYMAL_CELL_MIGRATION	841	1.72951
GOBP_NEGATIVE_REGULATION_OF_CELL_ACTIVATION	842	1.72951
GOBP_NEGATIVE_REGULATION_OF_LIPID_BIOSYNTHETIC_PROCESS	843	1.72951
GOBP_NUCLEAR_RECEPTOR_MEDIATED_SIGNALING_PATHWAY	844	1.72951
GOBP_ODONTOGENESIS	845	1.72951
GOBP_PARASYMPATHETIC_NERVOUS_SYSTEM_DEVELOPMENT	846	1.72951
GOBP_PLACENTA_DEVELOPMENT	847	1.72951
GOBP_POSITIVE_REGULATION_OF_CELL_SUBSTRATE_JUNCTION_ORGANIZATION	848	1.72951
GOBP_POSITIVE_REGULATION_OF_DNA_METABOLIC_PROCESS	849	1.72951
GOBP_POSITIVE_REGULATION_OF_FIBROBLAST_MIGRATION	850	1.72951
GOBP_POSITIVE_REGULATION_OF_MIRNA_METABOLIC_PROCESS	851	1.72951
GOBP_POSITIVE_REGULATION_OF_OSTEOBLAST_DIFFERENTIATION	852	1.72951
GOBP_POSITIVE_REGULATION_OF_PROTEIN_LOCALIZATION_TO_NUCLEUS	853	1.72951
GOBP_POSITIVE_REGULATION_OF_VASCULAR_ENDOTHELIAL_GROWTH_FACTOR_RECEPTOR_SIGNALING_PATHWAY	854	1.72951
GOBP_POSITIVE_REGULATION_OF_VASCULATURE_DEVELOPMENT	855	1.72951
GOBP_PROTEIN_LOCALIZATION_TO_CELL_SURFACE	856	1.72951
GOBP_REGULATION_OF_BONE_MINERALIZATION	857	1.72951
GOBP_REGULATION_OF_CHONDROCYTE_DIFFERENTIATION	858	1.72951
GOBP_REGULATION_OF_COLLATERAL_SPROUTING	859	1.72951
GOBP_REGULATION_OF_INSULIN_LIKE_GROWTH_FACTOR_RECEPTOR_SIGNALING_PATHWAY	860	1.72951
GOBP_REGULATION_OF_NEURON_APOPTOTIC_PROCESS	861	1.72951
GOBP_REGULATION_OF_STEROID_BIOSYNTHETIC_PROCESS	862	1.72951
GOBP_RESPONSE_TO_FIBROBLAST_GROWTH_FACTOR	863	1.72951
GOBP_RESPONSE_TO_MAGNESIUM_ION	864	1.72951
GOBP_RESPONSE_TO_NERVE_GROWTH_FACTOR	865	1.72951
GOBP_SKIN_DEVELOPMENT	866	1.72951
GOBP_SPHINGOLIPID_BIOSYNTHETIC_PROCESS	867	1.72951
GOBP_TISSUE_REMODELING	868	1.72951
GOBP_BIOLOGICAL_PROCESS_INVOLVED_IN_SYMBIOTIC_INTERACTION	869	1.61029
GOBP_B_CELL_ACTIVATION_INVOLVED_IN_IMMUNE_RESPONSE	870	1.61029
GOBP_CARDIAC_MYOFIBRIL_ASSEMBLY	871	1.61029
GOBP_CD4_POSITIVE_ALPHA_BETA_T_CELL_ACTIVATION	872	1.61029
GOBP_CELLULAR_RESPONSE_TO_OXYGEN_LEVELS	873	1.61029
GOBP_CELLULAR_RESPONSE_TO_STEROID_HORMONE_STIMULUS	874	1.61029
GOBP_CRANIAL_NERVE_MORPHOGENESIS	875	1.61029
GOBP_EMBRYONIC_HEART_TUBE_MORPHOGENESIS	876	1.61029
GOBP_EPITHELIAL_TO_MESENCHYMAL_TRANSITION	877	1.61029
GOBP_HEPATICOBILIARY_SYSTEM_DEVELOPMENT	878	1.61029
GOBP_KERATINOCYTE_DIFFERENTIATION	879	1.61029
GOBP_MAMMARY_GLAND_EPITHELIAL_CELL_PROLIFERATION	880	1.61029
GOBP_MAMMARY_GLAND_MORPHOGENESIS	881	1.61029
GOBP_MIRNA_METABOLIC_PROCESS	882	1.61029
GOBP_NEGATIVE_REGULATION_OF_EXOCYTOSIS	883	1.61029
GOBP_NEGATIVE_REGULATION_OF_PROTEIN_POLYMERIZATION	884	1.61029
GOBP_NEURON_REMODELING	885	1.61029
GOBP_NON_CANONICAL_WNT_SIGNALING_PATHWAY	886	1.61029
GOBP_POSITIVE_REGULATION_OF_CALCIUM_MEDIATED_SIGNALING	887	1.61029
GOBP_POSITIVE_REGULATION_OF_CELL_DIVISION	888	1.61029
GOBP_POSITIVE_REGULATION_OF_PROTEIN_DEPOLYMERIZATION	889	1.61029
GOBP_POSITIVE_REGULATION_OF_STEM_CELL_POPULATION_MAINTENANCE	890	1.61029
GOBP_POSTSYNAPTIC_SPECIALIZATION_ORGANIZATION	891	1.61029
GOBP_REGULATED_EXOCYTOSIS	892	1.61029
GOBP_REGULATION_OF_CARBOHYDRATE_BIOSYNTHETIC_PROCESS	893	1.61029
GOBP_REGULATION_OF_ENDOCYTOSIS	894	1.61029
GOBP_REGULATION_OF_LIPID_BIOSYNTHETIC_PROCESS	895	1.61029
GOBP_REGULATION_OF_MUSCLE_HYPERTROPHY	896	1.61029
GOBP_REGULATION_OF_ORGAN_GROWTH	897	1.61029
GOBP_REGULATION_OF_RESPONSE_TO_CYTOKINE_STIMULUS	898	1.61029
GOBP_RESPONSE_TO_PURINE_CONTAINING_COMPOUND	899	1.61029
GOBP_RESPONSE_TO_TUMOR_CELL	900	1.61029
GOBP_RUFFLE_ASSEMBLY	901	1.61029
GOBP_STEROL_HOMEOSTASIS	902	1.61029
GOBP_WALKING_BEHAVIOR	903	1.61029
GOBP_AUDITORY_RECEPTOR_CELL_MORPHOGENESIS	904	1.48602
GOBP_CARDIAC_CELL_DEVELOPMENT	905	1.48602
GOBP_CELLULAR_RESPONSE_TO_PROSTAGLANDIN_E_STIMULUS	906	1.48602
GOBP_CELL_COMMUNICATION_INVOLVED_IN_CARDIAC_CONDUCTION	907	1.48602
GOBP_CELL_FATE_DETERMINATION	908	1.48602
GOBP_CHLORIDE_TRANSPORT	909	1.48602
GOBP_DETECTION_OF_MECHANICAL_STIMULUS	910	1.48602
GOBP_EXTRACELLULAR_MATRIX_ASSEMBLY	911	1.48602
GOBP_FIBROBLAST_MIGRATION	912	1.48602
GOBP_IMPORT_ACROSS_PLASMA_MEMBRANE	913	1.48602
GOBP_INTRINSIC_APOPTOTIC_SIGNALING_PATHWAY	914	1.48602
GOBP_KERATINOCYTE_PROLIFERATION	915	1.48602
GOBP_LIVER_MORPHOGENESIS	916	1.48602
GOBP_MAINTENANCE_OF_PROTEIN_LOCATION	917	1.48602
GOBP_MELANOCYTE_DIFFERENTIATION	918	1.48602
GOBP_NATURAL_KILLER_CELL_DIFFERENTIATION	919	1.48602
GOBP_NEGATIVE_REGULATION_OF_GLIAL_CELL_DIFFERENTIATION	920	1.48602
GOBP_NEGATIVE_REGULATION_OF_HEMOPOIESIS	921	1.48602
GOBP_NEGATIVE_REGULATION_OF_OSTEOCLAST_DIFFERENTIATION	922	1.48602
GOBP_NEGATIVE_REGULATION_OF_PROTEIN_CATABOLIC_PROCESS	923	1.48602
GOBP_NEGATIVE_REGULATION_OF_PROTEIN_SECRETION	924	1.48602
GOBP_NUCLEUS_ORGANIZATION	925	1.48602
GOBP_OLEFINIC_COMPOUND_BIOSYNTHETIC_PROCESS	926	1.48602
GOBP_PHOSPHATIDYLINOSITOL_METABOLIC_PROCESS	927	1.48602
GOBP_POSITIVE_REGULATION_OF_BEHAVIOR	928	1.48602
GOBP_POSITIVE_REGULATION_OF_ENDOCYTOSIS	929	1.48602
GOBP_POSITIVE_REGULATION_OF_GTPASE_ACTIVITY	930	1.48602
GOBP_POSITIVE_REGULATION_OF_MIRNA_TRANSCRIPTION	931	1.48602
GOBP_POSITIVE_REGULATION_OF_PROTEIN_MODIFICATION_PROCESS	932	1.48602
GOBP_POSITIVE_REGULATION_OF_SMAD_PROTEIN_SIGNAL_TRANSDUCTION	933	1.48602
GOBP_POSITIVE_REGULATION_OF_SMOOTH_MUSCLE_CELL_PROLIFERATION	934	1.48602
GOBP_POSTSYNAPTIC_SPECIALIZATION_ASSEMBLY	935	1.48602
GOBP_PROSTATE_GLAND_DEVELOPMENT	936	1.48602
GOBP_PROTEINOGENIC_AMINO_ACID_METABOLIC_PROCESS	937	1.48602
GOBP_PROTEOGLYCAN_BIOSYNTHETIC_PROCESS	938	1.48602
GOBP_REACTIVE_OXYGEN_SPECIES_METABOLIC_PROCESS	939	1.48602
GOBP_REGULATION_OF_CELL_CYCLE_G2_M_PHASE_TRANSITION	940	1.48602
GOBP_REGULATION_OF_FAT_CELL_DIFFERENTIATION	941	1.48602
GOBP_REGULATION_OF_FIBROBLAST_MIGRATION	942	1.48602
GOBP_REGULATION_OF_MICROTUBULE_POLYMERIZATION_OR_DEPOLYMERIZATION	943	1.48602
GOBP_REGULATION_OF_ORGANELLE_ASSEMBLY	944	1.48602
GOBP_REGULATION_OF_SMALL_MOLECULE_METABOLIC_PROCESS	945	1.48602
GOBP_RESPONSE_TO_OXIDATIVE_STRESS	946	1.48602
GOBP_RESPONSE_TO_PAIN	947	1.48602
GOBP_RESPONSE_TO_ZINC_ION	948	1.48602
GOBP_ROOF_OF_MOUTH_DEVELOPMENT	949	1.48602
GOBP_SPHINGOLIPID_METABOLIC_PROCESS	950	1.48602
GOBP_TOXIN_METABOLIC_PROCESS	951	1.48602
GOBP_VESICLE_ORGANIZATION	952	1.48602
GOBP_VIRAL_GENE_EXPRESSION	953	1.48602
GOBP_VISUAL_BEHAVIOR	954	1.48602
GOBP_ACTIN_FILAMENT_DEPOLYMERIZATION	955	1.35531
GOBP_ACTIVIN_RECEPTOR_SIGNALING_PATHWAY	956	1.35531
GOBP_ADHERENS_JUNCTION_ORGANIZATION	957	1.35531
GOBP_ARTERY_MORPHOGENESIS	958	1.35531
GOBP_CERAMIDE_METABOLIC_PROCESS	959	1.35531
GOBP_CHONDROCYTE_DIFFERENTIATION	960	1.35531
GOBP_CHROMOSOME_SEGREGATION	961	1.35531
GOBP_COLLAGEN_BIOSYNTHETIC_PROCESS	962	1.35531
GOBP_CORTICAL_ACTIN_CYTOSKELETON_ORGANIZATION	963	1.35531
GOBP_EMBRYONIC_PATTERN_SPECIFICATION	964	1.35531
GOBP_ENDOTHELIAL_CELL_CHEMOTAXIS	965	1.35531
GOBP_EXCRETION	966	1.35531
GOBP_EXTRINSIC_APOPTOTIC_SIGNALING_PATHWAY	967	1.35531
GOBP_FEMALE_GAMETE_GENERATION	968	1.35531
GOBP_IONOTROPIC_GLUTAMATE_RECEPTOR_SIGNALING_PATHWAY	969	1.35531
GOBP_MATURE_B_CELL_DIFFERENTIATION	970	1.35531
GOBP_MICROTUBULE_POLYMERIZATION	971	1.35531
GOBP_MODULATION_OF_EXCITATORY_POSTSYNAPTIC_POTENTIAL	972	1.35531
GOBP_MUSCLE_HYPERTROPHY	973	1.35531
GOBP_NEGATIVE_REGULATION_OF_EXTRINSIC_APOPTOTIC_SIGNALING_PATHWAY	974	1.35531
GOBP_NEGATIVE_REGULATION_OF_MIRNA_METABOLIC_PROCESS	975	1.35531
GOBP_NEGATIVE_REGULATION_OF_OSSIFICATION	976	1.35531
GOBP_NEGATIVE_REGULATION_OF_PLASMA_MEMBRANE_BOUNDED_CELL_PROJECTION_ASSEMBLY	977	1.35531
GOBP_NEUROMUSCULAR_PROCESS	978	1.35531
GOBP_NEURON_PROJECTION_ARBORIZATION	979	1.35531
GOBP_PHOSPHOLIPID_METABOLIC_PROCESS	980	1.35531
GOBP_POSITIVE_REGULATION_OF_CARBOHYDRATE_METABOLIC_PROCESS	981	1.35531
GOBP_POSITIVE_REGULATION_OF_DNA_BINDING_TRANSCRIPTION_FACTOR_ACTIVITY	982	1.35531
GOBP_POSITIVE_REGULATION_OF_EXOCYTOSIS	983	1.35531
GOBP_POSITIVE_REGULATION_OF_RAS_PROTEIN_SIGNAL_TRANSDUCTION	984	1.35531
GOBP_POSITIVE_REGULATION_OF_WNT_SIGNALING_PATHWAY	985	1.35531
GOBP_PRESYNAPSE_ASSEMBLY	986	1.35531
GOBP_PRESYNAPSE_ORGANIZATION	987	1.35531
GOBP_RAS_PROTEIN_SIGNAL_TRANSDUCTION	988	1.35531
GOBP_REGULATION_OF_BEHAVIOR	989	1.35531
GOBP_REGULATION_OF_HEART_GROWTH	990	1.35531
GOBP_REGULATION_OF_NEUROBLAST_PROLIFERATION	991	1.35531
GOBP_REGULATION_OF_PROTEIN_IMPORT_INTO_NUCLEUS	992	1.35531
GOBP_REGULATION_OF_REGULATED_SECRETORY_PATHWAY	993	1.35531
GOBP_REGULATION_OF_SODIUM_ION_TRANSPORT	994	1.35531
GOBP_REGULATION_OF_STEM_CELL_POPULATION_MAINTENANCE	995	1.35531
GOBP_SUPEROXIDE_ANION_GENERATION	996	1.35531
GOBP_SUPEROXIDE_METABOLIC_PROCESS	997	1.35531
GOBP_SYNAPTIC_MEMBRANE_ADHESION	998	1.35531
GOBP_XENOBIOTIC_METABOLIC_PROCESS	999	1.35531
GOBP_AMINO_ACID_CATABOLIC_PROCESS	1000	1.21607
GOBP_CALCIUM_ION_TRANSMEMBRANE_TRANSPORT_VIA_HIGH_VOLTAGE_GATED_CALCIUM_CHANNEL	1001	1.21607
GOBP_CARDIAC_ATRIUM_MORPHOGENESIS	1002	1.21607
GOBP_CELLULAR_RESPONSE_TO_INSULIN_STIMULUS	1003	1.21607
GOBP_CELLULAR_RESPONSE_TO_TOPOLOGICALLY_INCORRECT_PROTEIN	1004	1.21607
GOBP_CELLULAR_RESPONSE_TO_VITAMIN_D	1005	1.21607
GOBP_CELL_KILLING	1006	1.21607
GOBP_CELL_SURFACE_RECEPTOR_SIGNALING_PATHWAY_VIA_JAK_STAT	1007	1.21607
GOBP_COLLAGEN_CATABOLIC_PROCESS	1008	1.21607
GOBP_D_GLUCOSE_IMPORT	1009	1.21607
GOBP_ENDOCRINE_PANCREAS_DEVELOPMENT	1010	1.21607
GOBP_FC_RECEPTOR_MEDIATED_STIMULATORY_SIGNALING_PATHWAY	1011	1.21607
GOBP_GLIAL_CELL_PROLIFERATION	1012	1.21607
GOBP_IMMUNE_SYSTEM_DEVELOPMENT	1013	1.21607
GOBP_INNER_EAR_MORPHOGENESIS	1014	1.21607
GOBP_INORGANIC_ANION_TRANSPORT	1015	1.21607
GOBP_LAYER_FORMATION_IN_CEREBRAL_CORTEX	1016	1.21607
GOBP_LONG_TERM_SYNAPTIC_DEPRESSION	1017	1.21607
GOBP_MESONEPHRIC_TUBULE_MORPHOGENESIS	1018	1.21607
GOBP_MICROTUBULE_BASED_TRANSPORT	1019	1.21607
GOBP_MYOTUBE_DIFFERENTIATION	1020	1.21607
GOBP_NEGATIVE_REGULATION_OF_CELL_CYCLE	1021	1.21607
GOBP_NEGATIVE_REGULATION_OF_CELL_SUBSTRATE_JUNCTION_ORGANIZATION	1022	1.21607
GOBP_OSTEOBLAST_DEVELOPMENT	1023	1.21607
GOBP_POSITIVE_REGULATION_OF_DENDRITIC_SPINE_DEVELOPMENT	1024	1.21607
GOBP_POSITIVE_REGULATION_OF_NEURON_APOPTOTIC_PROCESS	1025	1.21607
GOBP_POSTSYNAPTIC_DENSITY_ASSEMBLY	1026	1.21607
GOBP_REGULATION_OF_ALPHA_BETA_T_CELL_DIFFERENTIATION	1027	1.21607
GOBP_REGULATION_OF_CAMP_PKA_SIGNAL_TRANSDUCTION	1028	1.21607
GOBP_REGULATION_OF_CARTILAGE_DEVELOPMENT	1029	1.21607
GOBP_REGULATION_OF_FIBROBLAST_PROLIFERATION	1030	1.21607
GOBP_REGULATION_OF_MONONUCLEAR_CELL_MIGRATION	1031	1.21607
GOBP_REGULATION_OF_PLATELET_AGGREGATION	1032	1.21607
GOBP_REGULATION_OF_POST_TRANSLATIONAL_PROTEIN_MODIFICATION	1033	1.21607
GOBP_REGULATION_OF_PRESYNAPSE_ORGANIZATION	1034	1.21607
GOBP_REGULATION_OF_STEROID_METABOLIC_PROCESS	1035	1.21607
GOBP_REGULATION_OF_SYNAPTIC_VESICLE_ENDOCYTOSIS	1036	1.21607
GOBP_RESPONSE_TO_NITRIC_OXIDE	1037	1.21607
GOBP_RESPONSE_TO_NUTRIENT	1038	1.21607
GOBP_RESPONSE_TO_TEMPERATURE_STIMULUS	1039	1.21607
GOBP_SECONDARY_METABOLIC_PROCESS	1040	1.21607
GOBP_SIGNAL_TRANSDUCTION_IN_ABSENCE_OF_LIGAND	1041	1.21607
GOBP_SMOOTH_MUSCLE_CELL_DIFFERENTIATION	1042	1.21607
GOBP_ALPHA_AMINO_ACID_METABOLIC_PROCESS	1043	1.06493
GOBP_ALTERNATIVE_MRNA_SPLICING_VIA_SPLICEOSOME	1044	1.06493
GOBP_ANTIGEN_PROCESSING_AND_PRESENTATION	1045	1.06493
GOBP_ATRIAL_SEPTUM_DEVELOPMENT	1046	1.06493
GOBP_BIOLOGICAL_PROCESS_INVOLVED_IN_INTERACTION_WITH_HOST	1047	1.06493
GOBP_CALCIUM_ION_REGULATED_EXOCYTOSIS	1048	1.06493
GOBP_CELLULAR_RESPONSE_TO_TOXIC_SUBSTANCE	1049	1.06493
GOBP_CYCLIC_NUCLEOTIDE_METABOLIC_PROCESS	1050	1.06493
GOBP_DORSAL_VENTRAL_PATTERN_FORMATION	1051	1.06493
GOBP_EMBRYONIC_EYE_MORPHOGENESIS	1052	1.06493
GOBP_EYE_PHOTORECEPTOR_CELL_DIFFERENTIATION	1053	1.06493
GOBP_FATTY_ACID_BIOSYNTHETIC_PROCESS	1054	1.06493
GOBP_GANGLIOSIDE_BIOSYNTHETIC_PROCESS	1055	1.06493
GOBP_GLYCEROPHOSPHOLIPID_METABOLIC_PROCESS	1056	1.06493
GOBP_HAIR_CELL_DIFFERENTIATION	1057	1.06493
GOBP_HORMONE_METABOLIC_PROCESS	1058	1.06493
GOBP_KETONE_BIOSYNTHETIC_PROCESS	1059	1.06493
GOBP_KIDNEY_MORPHOGENESIS	1060	1.06493
GOBP_LEUKOCYTE_MEDIATED_IMMUNITY	1061	1.06493
GOBP_MAINTENANCE_OF_CELL_NUMBER	1062	1.06493
GOBP_MEMBRANE_REPOLARIZATION_DURING_ACTION_POTENTIAL	1063	1.06493
GOBP_MESODERM_DEVELOPMENT	1064	1.06493
GOBP_MORPHOGENESIS_OF_AN_EPITHELIAL_SHEET	1065	1.06493
GOBP_MYELIN_ASSEMBLY	1066	1.06493
GOBP_NEGATIVE_REGULATION_OF_MOLECULAR_FUNCTION	1067	1.06493
GOBP_NEGATIVE_REGULATION_OF_PHOSPHORUS_METABOLIC_PROCESS	1068	1.06493
GOBP_NEGATIVE_REGULATION_OF_REGULATED_SECRETORY_PATHWAY	1069	1.06493
GOBP_NEGATIVE_REGULATION_OF_STEM_CELL_DIFFERENTIATION	1070	1.06493
GOBP_NEURAL_TUBE_DEVELOPMENT	1071	1.06493
GOBP_NEURONAL_STEM_CELL_POPULATION_MAINTENANCE	1072	1.06493
GOBP_NEUROTRANSMITTER_RECEPTOR_TRANSPORT	1073	1.06493
GOBP_NEUTRAL_AMINO_ACID_TRANSPORT	1074	1.06493
GOBP_NEUTROPHIL_MIGRATION	1075	1.06493
GOBP_ORGANIC_HYDROXY_COMPOUND_TRANSPORT	1076	1.06493
GOBP_ORGANOPHOSPHATE_CATABOLIC_PROCESS	1077	1.06493
GOBP_PIGMENTATION	1078	1.06493
GOBP_POSITIVE_REGULATION_OF_BINDING	1079	1.06493
GOBP_POSITIVE_REGULATION_OF_BIOMINERAL_TISSUE_DEVELOPMENT	1080	1.06493
GOBP_POSITIVE_REGULATION_OF_BONE_MINERALIZATION	1081	1.06493
GOBP_POSITIVE_REGULATION_OF_EPITHELIAL_TO_MESENCHYMAL_TRANSITION	1082	1.06493
GOBP_POSITIVE_REGULATION_OF_PROTEIN_IMPORT_INTO_NUCLEUS	1083	1.06493
GOBP_POSITIVE_REGULATION_OF_SMALL_MOLECULE_METABOLIC_PROCESS	1084	1.06493
GOBP_PROTEIN_STABILIZATION	1085	1.06493
GOBP_REGULATION_OF_ASTROCYTE_DIFFERENTIATION	1086	1.06493
GOBP_REGULATION_OF_CARBOHYDRATE_METABOLIC_PROCESS	1087	1.06493
GOBP_REGULATION_OF_CARDIAC_MUSCLE_CELL_PROLIFERATION	1088	1.06493
GOBP_REGULATION_OF_CYTOSOLIC_CALCIUM_ION_CONCENTRATION	1089	1.06493
GOBP_REGULATION_OF_ENDOPLASMIC_RETICULUM_UNFOLDED_PROTEIN_RESPONSE	1090	1.06493
GOBP_REGULATION_OF_MORPHOGENESIS_OF_A_BRANCHING_STRUCTURE	1091	1.06493
GOBP_REGULATION_OF_MUSCLE_ADAPTATION	1092	1.06493
GOBP_REGULATION_OF_NEURON_PROJECTION_REGENERATION	1093	1.06493
GOBP_REGULATION_OF_NEUROTRANSMITTER_SECRETION	1094	1.06493
GOBP_REGULATION_OF_PLATELET_ACTIVATION	1095	1.06493
GOBP_REGULATION_OF_SYNAPTIC_VESICLE_EXOCYTOSIS	1096	1.06493
GOBP_RESPONSE_TO_VIRUS	1097	1.06493
GOBP_THYMUS_DEVELOPMENT	1098	1.06493
GOBP_TOLL_LIKE_RECEPTOR_SIGNALING_PATHWAY	1099	1.06493
GOBP_T_CELL_ACTIVATION_INVOLVED_IN_IMMUNE_RESPONSE	1100	1.06493
GOBP_XENOBIOTIC_TRANSPORT	1101	1.06493
GOBP_CELL_SURFACE_RECEPTOR_SIGNALING_PATHWAY_VIA_STAT	1102	0.895887
GOBP_CYTOSKELETON_DEPENDENT_INTRACELLULAR_TRANSPORT	1103	0.895887
GOBP_DICARBOXYLIC_ACID_TRANSPORT	1104	0.895887
GOBP_EMBRYONIC_HEMOPOIESIS	1105	0.895887
GOBP_EXOCYTIC_PROCESS	1106	0.895887
GOBP_GLUTAMATE_SECRETION	1107	0.895887
GOBP_GLYCOLIPID_BIOSYNTHETIC_PROCESS	1108	0.895887
GOBP_INORGANIC_ANION_TRANSMEMBRANE_TRANSPORT	1109	0.895887
GOBP_LENS_DEVELOPMENT_IN_CAMERA_TYPE_EYE	1110	0.895887
GOBP_LYMPHOCYTE_CHEMOTAXIS	1111	0.895887
GOBP_L_ALPHA_AMINO_ACID_TRANSMEMBRANE_TRANSPORT	1112	0.895887
GOBP_MAINTENANCE_OF_SYNAPSE_STRUCTURE	1113	0.895887
GOBP_MEIOTIC_CELL_CYCLE	1114	0.895887
GOBP_MEIOTIC_CELL_CYCLE_PROCESS	1115	0.895887
GOBP_MONOSACCHARIDE_TRANSMEMBRANE_TRANSPORT	1116	0.895887
GOBP_MYELOID_CELL_DEVELOPMENT	1117	0.895887
GOBP_NEGATIVE_REGULATION_OF_INTRACELLULAR_ESTROGEN_RECEPTOR_SIGNALING_PATHWAY	1118	0.895887
GOBP_NEGATIVE_REGULATION_OF_ORGANELLE_ASSEMBLY	1119	0.895887
GOBP_NEGATIVE_REGULATION_OF_PHOSPHATIDYLINOSITOL_3_KINASE_PROTEIN_KINASE_B_SIGNAL_TRANSDUCTION	1120	0.895887
GOBP_NEUROTRANSMITTER_GATED_ION_CHANNEL_CLUSTERING	1121	0.895887
GOBP_PARAXIAL_MESODERM_DEVELOPMENT	1122	0.895887
GOBP_POSITIVE_REGULATION_OF_CHONDROCYTE_DIFFERENTIATION	1123	0.895887
GOBP_POSITIVE_REGULATION_OF_D_GLUCOSE_IMPORT	1124	0.895887
GOBP_POSITIVE_REGULATION_OF_INTRACELLULAR_PROTEIN_TRANSPORT	1125	0.895887
GOBP_POSITIVE_REGULATION_OF_POTASSIUM_ION_TRANSMEMBRANE_TRANSPORT	1126	0.895887
GOBP_POSITIVE_REGULATION_OF_SMOOTH_MUSCLE_CELL_DIFFERENTIATION	1127	0.895887
GOBP_POSTSYNAPTIC_MODULATION_OF_CHEMICAL_SYNAPTIC_TRANSMISSION	1128	0.895887
GOBP_POST_GOLGI_VESICLE_MEDIATED_TRANSPORT	1129	0.895887
GOBP_REACTIVE_NITROGEN_SPECIES_METABOLIC_PROCESS	1130	0.895887
GOBP_REGULATION_OF_ADENYLATE_CYCLASE_ACTIVATING_G_PROTEIN_COUPLED_RECEPTOR_SIGNALING_PATHWAY	1131	0.895887
GOBP_REGULATION_OF_AMYLOID_PRECURSOR_PROTEIN_CATABOLIC_PROCESS	1132	0.895887
GOBP_REGULATION_OF_CD4_POSITIVE_ALPHA_BETA_T_CELL_DIFFERENTIATION	1133	0.895887
GOBP_REGULATION_OF_COAGULATION	1134	0.895887
GOBP_REGULATION_OF_ENDOTHELIAL_CELL_CHEMOTAXIS	1135	0.895887
GOBP_REGULATION_OF_HORMONE_BIOSYNTHETIC_PROCESS	1136	0.895887
GOBP_REGULATION_OF_HORMONE_METABOLIC_PROCESS	1137	0.895887
GOBP_REGULATION_OF_INTRINSIC_APOPTOTIC_SIGNALING_PATHWAY	1138	0.895887
GOBP_REGULATION_OF_KINASE_ACTIVITY	1139	0.895887
GOBP_REGULATION_OF_MICROTUBULE_BASED_MOVEMENT	1140	0.895887
GOBP_REGULATION_OF_ORGANIC_ACID_TRANSPORT	1141	0.895887
GOBP_REGULATION_OF_OSTEOBLAST_PROLIFERATION	1142	0.895887
GOBP_REGULATION_OF_RAS_PROTEIN_SIGNAL_TRANSDUCTION	1143	0.895887
GOBP_REGULATION_OF_SMOOTH_MUSCLE_CELL_DIFFERENTIATION	1144	0.895887
GOBP_REGULATION_OF_TRANSPORTER_ACTIVITY	1145	0.895887
GOBP_REGULATION_OF_T_CELL_DIFFERENTIATION_IN_THYMUS	1146	0.895887
GOBP_REGULATION_OF_T_HELPER_17_TYPE_IMMUNE_RESPONSE	1147	0.895887
GOBP_RENAL_SYSTEM_VASCULATURE_DEVELOPMENT	1148	0.895887
GOBP_RESPONSE_TO_MINERALOCORTICOID	1149	0.895887
GOBP_RNA_MODIFICATION	1150	0.895887
GOBP_SARCOPLASMIC_RETICULUM_CALCIUM_ION_TRANSPORT	1151	0.895887
GOBP_STEROID_BIOSYNTHETIC_PROCESS	1152	0.895887
GOBP_SULFUR_COMPOUND_METABOLIC_PROCESS	1153	0.895887
GOBP_ADENYLATE_CYCLASE_INHIBITING_G_PROTEIN_COUPLED_RECEPTOR_SIGNALING_PATHWAY	1154	0.695962
GOBP_AMYLOID_BETA_FORMATION	1155	0.695962
GOBP_CAMP_MEDIATED_SIGNALING	1156	0.695962
GOBP_CAMP_PKA_SIGNAL_TRANSDUCTION	1157	0.695962
GOBP_CELL_CYCLE_G2_M_PHASE_TRANSITION	1158	0.695962
GOBP_CELL_JUNCTION_DISASSEMBLY	1159	0.695962
GOBP_CENTRIOLE_ASSEMBLY	1160	0.695962
GOBP_CIRCADIAN_RHYTHM	1161	0.695962
GOBP_DETECTION_OF_STIMULUS_INVOLVED_IN_SENSORY_PERCEPTION	1162	0.695962
GOBP_EPITHELIAL_CELL_MORPHOGENESIS	1163	0.695962
GOBP_EPITHELIAL_TUBE_BRANCHING_INVOLVED_IN_LUNG_MORPHOGENESIS	1164	0.695962
GOBP_FATTY_ACID_METABOLIC_PROCESS	1165	0.695962
GOBP_G0_TO_G1_TRANSITION	1166	0.695962
GOBP_GAMMA_AMINOBUTYRIC_ACID_SIGNALING_PATHWAY	1167	0.695962
GOBP_LEUKOCYTE_HOMEOSTASIS	1168	0.695962
GOBP_LIPOPOLYSACCHARIDE_MEDIATED_SIGNALING_PATHWAY	1169	0.695962
GOBP_MEMBRANE_DOCKING	1170	0.695962
GOBP_MEMBRANE_LIPID_METABOLIC_PROCESS	1171	0.695962
GOBP_MONOCARBOXYLIC_ACID_BIOSYNTHETIC_PROCESS	1172	0.695962
GOBP_MORPHOGENESIS_OF_EMBRYONIC_EPITHELIUM	1173	0.695962
GOBP_NEGATIVE_REGULATION_OF_CELLULAR_SENESCENCE	1174	0.695962
GOBP_NUCLEOSIDE_DIPHOSPHATE_METABOLIC_PROCESS	1175	0.695962
GOBP_OOGENESIS	1176	0.695962
GOBP_PHENOL_CONTAINING_COMPOUND_METABOLIC_PROCESS	1177	0.695962
GOBP_PLATELET_DERIVED_GROWTH_FACTOR_RECEPTOR_SIGNALING_PATHWAY	1178	0.695962
GOBP_POSITIVE_REGULATION_OF_CANONICAL_WNT_SIGNALING_PATHWAY	1179	0.695962
GOBP_POSITIVE_REGULATION_OF_CARDIAC_MUSCLE_CELL_PROLIFERATION	1180	0.695962
GOBP_POSITIVE_REGULATION_OF_GLIAL_CELL_PROLIFERATION	1181	0.695962
GOBP_POSITIVE_REGULATION_OF_MITOTIC_CELL_CYCLE_PHASE_TRANSITION	1182	0.695962
GOBP_POSITIVE_REGULATION_OF_STEM_CELL_PROLIFERATION	1183	0.695962
GOBP_POSITIVE_REGULATION_OF_VASCULAR_ENDOTHELIAL_CELL_PROLIFERATION	1184	0.695962
GOBP_PROTEIN_LOCALIZATION_TO_CELL_CELL_JUNCTION	1185	0.695962
GOBP_PURINE_NUCLEOTIDE_CATABOLIC_PROCESS	1186	0.695962
GOBP_REGULATION_OF_ALTERNATIVE_MRNA_SPLICING_VIA_SPLICEOSOME	1187	0.695962
GOBP_REGULATION_OF_CHROMOSOME_ORGANIZATION	1188	0.695962
GOBP_REGULATION_OF_ENDOTHELIAL_CELL_DIFFERENTIATION	1189	0.695962
GOBP_REGULATION_OF_GLIAL_CELL_PROLIFERATION	1190	0.695962
GOBP_REGULATION_OF_HEART_RATE_BY_CARDIAC_CONDUCTION	1191	0.695962
GOBP_REGULATION_OF_INTRACELLULAR_STEROID_HORMONE_RECEPTOR_SIGNALING_PATHWAY	1192	0.695962
GOBP_REGULATION_OF_MITOCHONDRIAL_MEMBRANE_POTENTIAL	1193	0.695962
GOBP_REGULATION_OF_RENAL_SYSTEM_PROCESS	1194	0.695962
GOBP_REGULATION_OF_STEM_CELL_PROLIFERATION	1195	0.695962
GOBP_REGULATION_OF_SYNAPTIC_TRANSMISSION_GLUTAMATERGIC	1196	0.695962
GOBP_RELAXATION_OF_CARDIAC_MUSCLE	1197	0.695962
GOBP_RELEASE_OF_SEQUESTERED_CALCIUM_ION_INTO_CYTOSOL_BY_ENDOPLASMIC_RETICULUM	1198	0.695962
GOBP_RENAL_SYSTEM_PROCESS_INVOLVED_IN_REGULATION_OF_BLOOD_VOLUME	1199	0.695962
GOBP_RESPONSE_TO_INSULIN	1200	0.695962
GOBP_RESPONSE_TO_TUMOR_NECROSIS_FACTOR	1201	0.695962
GOBP_RUFFLE_ORGANIZATION	1202	0.695962
GOBP_T_CELL_DIFFERENTIATION_IN_THYMUS	1203	0.695962
GOBP_ZINC_ION_TRANSPORT	1204	0.695962
GOBP_ACTIVATION_OF_GTPASE_ACTIVITY	1205	0.423426
GOBP_AMINO_ACID_METABOLIC_PROCESS	1206	0.423426
GOBP_ANTEROGRADE_AXONAL_TRANSPORT	1207	0.423426
GOBP_ATRIAL_CARDIAC_MUSCLE_CELL_TO_AV_NODE_CELL_COMMUNICATION	1208	0.423426
GOBP_AUDITORY_RECEPTOR_CELL_DEVELOPMENT	1209	0.423426
GOBP_BRANCH_ELONGATION_OF_AN_EPITHELIUM	1210	0.423426
GOBP_CARBOHYDRATE_TRANSPORT	1211	0.423426
GOBP_CARDIAC_CONDUCTION_SYSTEM_DEVELOPMENT	1212	0.423426
GOBP_CELLULAR_RESPONSE_TO_CORTICOSTEROID_STIMULUS	1213	0.423426
GOBP_CELLULAR_RESPONSE_TO_GLUCOCORTICOID_STIMULUS	1214	0.423426
GOBP_CILIUM_ORGANIZATION	1215	0.423426
GOBP_DIGESTIVE_SYSTEM_DEVELOPMENT	1216	0.423426
GOBP_EAR_MORPHOGENESIS	1217	0.423426
GOBP_EXOCRINE_SYSTEM_DEVELOPMENT	1218	0.423426
GOBP_GLYCOSPHINGOLIPID_METABOLIC_PROCESS	1219	0.423426
GOBP_G_PROTEIN_COUPLED_DOPAMINE_RECEPTOR_SIGNALING_PATHWAY	1220	0.423426
GOBP_HEMATOPOIETIC_PROGENITOR_CELL_DIFFERENTIATION	1221	0.423426
GOBP_HEPARAN_SULFATE_PROTEOGLYCAN_METABOLIC_PROCESS	1222	0.423426
GOBP_LENS_FIBER_CELL_DIFFERENTIATION	1223	0.423426
GOBP_LIGAND_GATED_ION_CHANNEL_SIGNALING_PATHWAY	1224	0.423426
GOBP_LIPOSACCHARIDE_METABOLIC_PROCESS	1225	0.423426
GOBP_MITOTIC_NUCLEAR_DIVISION	1226	0.423426
GOBP_MOTOR_BEHAVIOR	1227	0.423426
GOBP_MYELOID_CELL_HOMEOSTASIS	1228	0.423426
GOBP_NEGATIVE_REGULATION_OF_CELLULAR_RESPONSE_TO_GROWTH_FACTOR_STIMULUS	1229	0.423426
GOBP_NEGATIVE_REGULATION_OF_MICROTUBULE_POLYMERIZATION_OR_DEPOLYMERIZATION	1230	0.423426
GOBP_NEURON_FATE_SPECIFICATION	1231	0.423426
GOBP_NEUROTRANSMITTER_RECEPTOR_LOCALIZATION_TO_POSTSYNAPTIC_SPECIALIZATION_MEMBRANE	1232	0.423426
GOBP_NUCLEOTIDE_EXCISION_REPAIR	1233	0.423426
GOBP_NUTRIENT_STORAGE	1234	0.423426
GOBP_ORGANELLE_TRANSPORT_ALONG_MICROTUBULE	1235	0.423426
GOBP_PLACENTA_BLOOD_VESSEL_DEVELOPMENT	1236	0.423426
GOBP_POSITIVE_REGULATION_OF_CALCIUM_ION_TRANSMEMBRANE_TRANSPORT	1237	0.423426
GOBP_POSITIVE_REGULATION_OF_D_GLUCOSE_TRANSMEMBRANE_TRANSPORT	1238	0.423426
GOBP_POSITIVE_REGULATION_OF_NUCLEAR_DIVISION	1239	0.423426
GOBP_POSITIVE_REGULATION_OF_SYNAPTIC_TRANSMISSION_GLUTAMATERGIC	1240	0.423426
GOBP_PROTEIN_DEACETYLATION	1241	0.423426
GOBP_REGULATION_OF_CELLULAR_SENESCENCE	1242	0.423426
GOBP_REGULATION_OF_CIRCADIAN_SLEEP_WAKE_CYCLE	1243	0.423426
GOBP_REGULATION_OF_DIGESTIVE_SYSTEM_PROCESS	1244	0.423426
GOBP_REGULATION_OF_DOUBLE_STRAND_BREAK_REPAIR	1245	0.423426
GOBP_REGULATION_OF_EPITHELIAL_TO_MESENCHYMAL_TRANSITION	1246	0.423426
GOBP_REGULATION_OF_INTRACELLULAR_PROTEIN_TRANSPORT	1247	0.423426
GOBP_REGULATION_OF_NEUROTRANSMITTER_TRANSPORT	1248	0.423426
GOBP_REGULATION_OF_NEUTROPHIL_MIGRATION	1249	0.423426
GOBP_REGULATION_OF_P38MAPK_CASCADE	1250	0.423426
GOBP_REGULATION_OF_SISTER_CHROMATID_SEGREGATION	1251	0.423426
GOBP_REGULATION_OF_SYSTEMIC_ARTERIAL_BLOOD_PRESSURE_BY_RENIN_ANGIOTENSIN	1252	0.423426
GOBP_RELAXATION_OF_MUSCLE	1253	0.423426
GOBP_RESPONSE_TO_ORGANOPHOSPHORUS	1254	0.423426
GOBP_SARCOMERE_ORGANIZATION	1255	0.423426
GOBP_VIRAL_PROTEIN_PROCESSING	1256	0.423426
GOBP_VIRAL_TRANSCRIPTION	1257	0.423426
GOBP_2_OXOGLUTARATE_METABOLIC_PROCESS	1258	0
GOBP_3_UTR_MEDIATED_MRNA_DESTABILIZATION	1259	0
GOBP_3_UTR_MEDIATED_MRNA_STABILIZATION	1260	0
GOBP_ACETYL_COA_BIOSYNTHETIC_PROCESS	1261	0
GOBP_ACETYL_COA_METABOLIC_PROCESS	1262	0
GOBP_ACID_SECRETION	1263	0
GOBP_ACROSOME_ASSEMBLY	1264	0
GOBP_ACROSOME_REACTION	1265	0
GOBP_ACTIN_FILAMENT_SEVERING	1266	0
GOBP_ACTIN_MYOSIN_FILAMENT_SLIDING	1267	0
GOBP_ACTIN_NUCLEATION	1268	0
GOBP_ACTIVATED_T_CELL_PROLIFERATION	1269	0
GOBP_ACTIVATION_OF_PROTEIN_KINASE_ACTIVITY	1270	0
GOBP_ACUTE_INFLAMMATORY_RESPONSE	1271	0
GOBP_ACUTE_INFLAMMATORY_RESPONSE_TO_ANTIGENIC_STIMULUS	1272	0
GOBP_ACUTE_PHASE_RESPONSE	1273	0
GOBP_ACYLGLYCEROL_HOMEOSTASIS	1274	0
GOBP_ACYL_COA_METABOLIC_PROCESS	1275	0
GOBP_ADAPTIVE_IMMUNE_RESPONSE_BASED_ON_SOMATIC_RECOMBINATION_OF_IMMUNE_RECEPTORS_BUILT_FROM_IMMUNOGLOBULIN_SUPERFAMILY_DOMAINS	1276	0
GOBP_ADENOHYPOPHYSIS_DEVELOPMENT	1277	0
GOBP_ADENYLATE_CYCLASE_ACTIVATING_ADRENERGIC_RECEPTOR_SIGNALING_PATHWAY	1278	0
GOBP_ADHERENS_JUNCTION_ASSEMBLY	1279	0
GOBP_ADIPOSE_TISSUE_DEVELOPMENT	1280	0
GOBP_ADRENERGIC_RECEPTOR_SIGNALING_PATHWAY	1281	0
GOBP_AEROBIC_RESPIRATION	1282	0
GOBP_AGGREPHAGY	1283	0
GOBP_ALANINE_TRANSPORT	1284	0
GOBP_ALCOHOL_BIOSYNTHETIC_PROCESS	1285	0
GOBP_ALCOHOL_CATABOLIC_PROCESS	1286	0
GOBP_ALDEHYDE_BIOSYNTHETIC_PROCESS	1287	0
GOBP_ALDEHYDE_METABOLIC_PROCESS	1288	0
GOBP_ALDITOL_METABOLIC_PROCESS	1289	0
GOBP_ALPHA_AMINO_ACID_BIOSYNTHETIC_PROCESS	1290	0
GOBP_ALPHA_BETA_T_CELL_PROLIFERATION	1291	0
GOBP_ALPHA_LINOLENIC_ACID_METABOLIC_PROCESS	1292	0
GOBP_AMELOGENESIS	1293	0
GOBP_AMIDE_CATABOLIC_PROCESS	1294	0
GOBP_AMINE_BIOSYNTHETIC_PROCESS	1295	0
GOBP_AMINE_CATABOLIC_PROCESS	1296	0
GOBP_AMINE_METABOLIC_PROCESS	1297	0
GOBP_AMINE_TRANSPORT	1298	0
GOBP_AMINOGLYCAN_BIOSYNTHETIC_PROCESS	1299	0
GOBP_AMINOGLYCAN_CATABOLIC_PROCESS	1300	0
GOBP_AMINOGLYCAN_METABOLIC_PROCESS	1301	0
GOBP_AMINO_ACID_ACTIVATION	1302	0
GOBP_AMINO_ACID_BETAINE_METABOLIC_PROCESS	1303	0
GOBP_AMINO_ACID_BIOSYNTHETIC_PROCESS	1304	0
GOBP_AMINO_ACID_IMPORT_ACROSS_PLASMA_MEMBRANE	1305	0
GOBP_AMINO_ACID_TRANSMEMBRANE_TRANSPORT	1306	0
GOBP_AMINO_SUGAR_METABOLIC_PROCESS	1307	0
GOBP_AMMONIUM_ION_METABOLIC_PROCESS	1308	0
GOBP_AMP_METABOLIC_PROCESS	1309	0
GOBP_AMYLOID_BETA_CLEARANCE	1310	0
GOBP_AMYLOID_BETA_METABOLIC_PROCESS	1311	0
GOBP_AMYLOID_FIBRIL_FORMATION	1312	0
GOBP_AMYLOID_PRECURSOR_PROTEIN_CATABOLIC_PROCESS	1313	0
GOBP_AMYLOID_PRECURSOR_PROTEIN_METABOLIC_PROCESS	1314	0
GOBP_ANAPHASE_PROMOTING_COMPLEX_DEPENDENT_CATABOLIC_PROCESS	1315	0
GOBP_ANATOMICAL_STRUCTURE_REGRESSION	1316	0
GOBP_ANDROGEN_METABOLIC_PROCESS	1317	0
GOBP_ANDROGEN_RECEPTOR_SIGNALING_PATHWAY	1318	0
GOBP_ANGIOGENESIS_INVOLVED_IN_WOUND_HEALING	1319	0
GOBP_ANGIOTENSIN_ACTIVATED_SIGNALING_PATHWAY	1320	0
GOBP_ANIMAL_ORGAN_MATURATION	1321	0
GOBP_ANIMAL_ORGAN_REGENERATION	1322	0
GOBP_ANOIKIS	1323	0
GOBP_ANTERIOR_POSTERIOR_AXIS_SPECIFICATION	1324	0
GOBP_ANTIBACTERIAL_HUMORAL_RESPONSE	1325	0
GOBP_ANTIBACTERIAL_PEPTIDE_PRODUCTION	1326	0
GOBP_ANTIFUNGAL_INNATE_IMMUNE_RESPONSE	1327	0
GOBP_ANTIGEN_PROCESSING_AND_PRESENTATION_OF_ENDOGENOUS_ANTIGEN	1328	0
GOBP_ANTIGEN_PROCESSING_AND_PRESENTATION_OF_ENDOGENOUS_PEPTIDE_ANTIGEN	1329	0
GOBP_ANTIGEN_PROCESSING_AND_PRESENTATION_OF_EXOGENOUS_ANTIGEN	1330	0
GOBP_ANTIGEN_PROCESSING_AND_PRESENTATION_OF_EXOGENOUS_PEPTIDE_ANTIGEN	1331	0
GOBP_ANTIGEN_PROCESSING_AND_PRESENTATION_OF_EXOGENOUS_PEPTIDE_ANTIGEN_VIA_MHC_CLASS_II	1332	0
GOBP_ANTIGEN_PROCESSING_AND_PRESENTATION_OF_PEPTIDE_ANTIGEN	1333	0
GOBP_ANTIGEN_PROCESSING_AND_PRESENTATION_OF_PEPTIDE_ANTIGEN_VIA_MHC_CLASS_I	1334	0
GOBP_ANTIGEN_PROCESSING_AND_PRESENTATION_OF_PEPTIDE_ANTIGEN_VIA_MHC_CLASS_IB	1335	0
GOBP_ANTIGEN_PROCESSING_AND_PRESENTATION_OF_PEPTIDE_OR_POLYSACCHARIDE_ANTIGEN_VIA_MHC_CLASS_II	1336	0
GOBP_ANTIGEN_PROCESSING_AND_PRESENTATION_VIA_MHC_CLASS_IB	1337	0
GOBP_ANTIGEN_RECEPTOR_MEDIATED_SIGNALING_PATHWAY	1338	0
GOBP_ANTIMICROBIAL_HUMORAL_IMMUNE_RESPONSE_MEDIATED_BY_ANTIMICROBIAL_PEPTIDE	1339	0
GOBP_ANTIMICROBIAL_HUMORAL_RESPONSE	1340	0
GOBP_ANTIMICROBIAL_PEPTIDE_PRODUCTION	1341	0
GOBP_ANTIVIRAL_INNATE_IMMUNE_RESPONSE	1342	0
GOBP_AORTA_MORPHOGENESIS	1343	0
GOBP_APOPTOTIC_DNA_FRAGMENTATION	1344	0
GOBP_APOPTOTIC_MITOCHONDRIAL_CHANGES	1345	0
GOBP_APOPTOTIC_PROCESS_INVOLVED_IN_MORPHOGENESIS	1346	0
GOBP_ARACHIDONATE_METABOLIC_PROCESS	1347	0
GOBP_ARACHIDONATE_SECRETION	1348	0
GOBP_ARF_PROTEIN_SIGNAL_TRANSDUCTION	1349	0
GOBP_ARGININE_METABOLIC_PROCESS	1350	0
GOBP_AROMATIC_AMINO_ACID_FAMILY_CATABOLIC_PROCESS	1351	0
GOBP_AROMATIC_AMINO_ACID_METABOLIC_PROCESS	1352	0
GOBP_ARP2_3_COMPLEX_MEDIATED_ACTIN_NUCLEATION	1353	0
GOBP_ASPARTATE_FAMILY_AMINO_ACID_BIOSYNTHETIC_PROCESS	1354	0
GOBP_ASPARTATE_FAMILY_AMINO_ACID_METABOLIC_PROCESS	1355	0
GOBP_ASPARTATE_TRANSMEMBRANE_TRANSPORT	1356	0
GOBP_ASTROCYTE_ACTIVATION	1357	0
GOBP_ASTROCYTE_DEVELOPMENT	1358	0
GOBP_ASYMMETRIC_CELL_DIVISION	1359	0
GOBP_ATP_BIOSYNTHETIC_PROCESS	1360	0
GOBP_ATP_METABOLIC_PROCESS	1361	0
GOBP_ATP_SYNTHESIS_COUPLED_ELECTRON_TRANSPORT	1362	0
GOBP_ATP_TRANSPORT	1363	0
GOBP_ATRIAL_CARDIAC_MUSCLE_TISSUE_DEVELOPMENT	1364	0
GOBP_ATRIOVENTRICULAR_VALVE_DEVELOPMENT	1365	0
GOBP_ATTACHMENT_OF_MITOTIC_SPINDLE_MICROTUBULES_TO_KINETOCHORE	1366	0
GOBP_ATTACHMENT_OF_SPINDLE_MICROTUBULES_TO_KINETOCHORE	1367	0
GOBP_AUDITORY_RECEPTOR_CELL_STEREOCILIUM_ORGANIZATION	1368	0
GOBP_AUTOPHAGOSOME_LYSOSOME_FUSION	1369	0
GOBP_AUTOPHAGOSOME_MATURATION	1370	0
GOBP_AUTOPHAGOSOME_ORGANIZATION	1371	0
GOBP_AUTOPHAGY_OF_MITOCHONDRION	1372	0
GOBP_AUTOPHAGY_OF_PEROXISOME	1373	0
GOBP_AXIS_ELONGATION	1374	0
GOBP_AXIS_SPECIFICATION	1375	0
GOBP_AXONAL_TRANSPORT	1376	0
GOBP_AXONAL_TRANSPORT_OF_MITOCHONDRION	1377	0
GOBP_AXONEMAL_DYNEIN_COMPLEX_ASSEMBLY	1378	0
GOBP_AXONEME_ASSEMBLY	1379	0
GOBP_AXON_ENSHEATHMENT_IN_CENTRAL_NERVOUS_SYSTEM	1380	0
GOBP_AXO_DENDRITIC_TRANSPORT	1381	0
GOBP_AZOLE_TRANSMEMBRANE_TRANSPORT	1382	0
GOBP_BARBED_END_ACTIN_FILAMENT_CAPPING	1383	0
GOBP_BASEMENT_MEMBRANE_ORGANIZATION	1384	0
GOBP_BASE_EXCISION_REPAIR	1385	0
GOBP_BASIC_AMINO_ACID_TRANSPORT	1386	0
GOBP_BEHAVIORAL_RESPONSE_TO_COCAINE	1387	0
GOBP_BENZENE_CONTAINING_COMPOUND_METABOLIC_PROCESS	1388	0
GOBP_BICARBONATE_TRANSPORT	1389	0
GOBP_BILE_ACID_AND_BILE_SALT_TRANSPORT	1390	0
GOBP_BILE_ACID_BIOSYNTHETIC_PROCESS	1391	0
GOBP_BILE_ACID_METABOLIC_PROCESS	1392	0
GOBP_BINDING_OF_SPERM_TO_ZONA_PELLUCIDA	1393	0
GOBP_BIOLOGICAL_PROCESS_INVOLVED_IN_INTERACTION_WITH_SYMBIONT	1394	0
GOBP_BLASTOCYST_DEVELOPMENT	1395	0
GOBP_BLASTOCYST_FORMATION	1396	0
GOBP_BLASTOCYST_GROWTH	1397	0
GOBP_BLASTODERM_SEGMENTATION	1398	0
GOBP_BLOOD_COAGULATION_FIBRIN_CLOT_FORMATION	1399	0
GOBP_BLOOD_VESSEL_ENDOTHELIAL_CELL_PROLIFERATION_INVOLVED_IN_SPROUTING_ANGIOGENESIS	1400	0
GOBP_BLOOD_VESSEL_REMODELING	1401	0
GOBP_BODY_MORPHOGENESIS	1402	0
GOBP_BONE_CELL_DEVELOPMENT	1403	0
GOBP_BONE_GROWTH	1404	0
GOBP_BONE_MATURATION	1405	0
GOBP_BONE_MORPHOGENESIS	1406	0
GOBP_BONE_RESORPTION	1407	0
GOBP_BRAIN_MORPHOGENESIS	1408	0
GOBP_BRANCHED_CHAIN_AMINO_ACID_METABOLIC_PROCESS	1409	0
GOBP_BRANCHING_INVOLVED_IN_BLOOD_VESSEL_MORPHOGENESIS	1410	0
GOBP_BRANCHING_INVOLVED_IN_MAMMARY_GLAND_DUCT_MORPHOGENESIS	1411	0
GOBP_BRANCHING_INVOLVED_IN_SALIVARY_GLAND_MORPHOGENESIS	1412	0
GOBP_BROWN_FAT_CELL_DIFFERENTIATION	1413	0
GOBP_BUNDLE_OF_HIS_CELL_TO_PURKINJE_MYOCYTE_COMMUNICATION	1414	0
GOBP_B_CELL_APOPTOTIC_PROCESS	1415	0
GOBP_B_CELL_HOMEOSTASIS	1416	0
GOBP_B_CELL_MEDIATED_IMMUNITY	1417	0
GOBP_B_CELL_PROLIFERATION	1418	0
GOBP_B_CELL_RECEPTOR_SIGNALING_PATHWAY	1419	0
GOBP_C21_STEROID_HORMONE_BIOSYNTHETIC_PROCESS	1420	0
GOBP_C21_STEROID_HORMONE_METABOLIC_PROCESS	1421	0
GOBP_C4_DICARBOXYLATE_TRANSPORT	1422	0
GOBP_CALCINEURIN_MEDIATED_SIGNALING	1423	0
GOBP_CALCIUM_IMPORT_INTO_THE_MITOCHONDRION	1424	0
GOBP_CALCIUM_INDEPENDENT_CELL_CELL_ADHESION_VIA_PLASMA_MEMBRANE_CELL_ADHESION_MOLECULES	1425	0
GOBP_CALCIUM_ION_IMPORT	1426	0
GOBP_CALCIUM_ION_IMPORT_ACROSS_PLASMA_MEMBRANE	1427	0
GOBP_CALCIUM_ION_REGULATED_EXOCYTOSIS_OF_NEUROTRANSMITTER	1428	0
GOBP_CALCIUM_ION_TRANSPORT_INTO_CYTOSOL	1429	0
GOBP_CAMERA_TYPE_EYE_PHOTORECEPTOR_CELL_DIFFERENTIATION	1430	0
GOBP_CAMP_METABOLIC_PROCESS	1431	0
GOBP_CANONICAL_NF_KAPPAB_SIGNAL_TRANSDUCTION	1432	0
GOBP_CARBOHYDRATE_BIOSYNTHETIC_PROCESS	1433	0
GOBP_CARBOHYDRATE_CATABOLIC_PROCESS	1434	0
GOBP_CARBOHYDRATE_DERIVATIVE_CATABOLIC_PROCESS	1435	0
GOBP_CARBOHYDRATE_DERIVATIVE_TRANSPORT	1436	0
GOBP_CARBOHYDRATE_PHOSPHORYLATION	1437	0
GOBP_CARDIAC_ATRIUM_DEVELOPMENT	1438	0
GOBP_CARDIAC_EPITHELIAL_TO_MESENCHYMAL_TRANSITION	1439	0
GOBP_CARDIAC_LEFT_VENTRICLE_MORPHOGENESIS	1440	0
GOBP_CARDIAC_MUSCLE_TISSUE_MORPHOGENESIS	1441	0
GOBP_CARDIAC_NEURAL_CREST_CELL_DIFFERENTIATION_INVOLVED_IN_HEART_DEVELOPMENT	1442	0
GOBP_CARDIAC_RIGHT_VENTRICLE_MORPHOGENESIS	1443	0
GOBP_CARDIAC_VENTRICLE_MORPHOGENESIS	1444	0
GOBP_CARDIOBLAST_DIFFERENTIATION	1445	0
GOBP_CARTILAGE_CONDENSATION	1446	0
GOBP_CARTILAGE_DEVELOPMENT_INVOLVED_IN_ENDOCHONDRAL_BONE_MORPHOGENESIS	1447	0
GOBP_CATECHOLAMINE_SECRETION	1448	0
GOBP_CATECHOLAMINE_TRANSPORT	1449	0
GOBP_CATECHOLAMINE_UPTAKE	1450	0
GOBP_CATECHOL_CONTAINING_COMPOUND_BIOSYNTHETIC_PROCESS	1451	0
GOBP_CATECHOL_CONTAINING_COMPOUND_METABOLIC_PROCESS	1452	0
GOBP_CD40_SIGNALING_PATHWAY	1453	0
GOBP_CD4_POSITIVE_ALPHA_BETA_T_CELL_CYTOKINE_PRODUCTION	1454	0
GOBP_CD4_POSITIVE_ALPHA_BETA_T_CELL_PROLIFERATION	1455	0
GOBP_CD4_POSITIVE_OR_CD8_POSITIVE_ALPHA_BETA_T_CELL_LINEAGE_COMMITMENT	1456	0
GOBP_CD8_POSITIVE_ALPHA_BETA_T_CELL_ACTIVATION	1457	0
GOBP_CD8_POSITIVE_ALPHA_BETA_T_CELL_DIFFERENTIATION	1458	0
GOBP_CDC42_PROTEIN_SIGNAL_TRANSDUCTION	1459	0
GOBP_CELLULAR_COMPONENT_DISASSEMBLY_INVOLVED_IN_EXECUTION_PHASE_OF_APOPTOSIS	1460	0
GOBP_CELLULAR_DEFENSE_RESPONSE	1461	0
GOBP_CELLULAR_EXTRAVASATION	1462	0
GOBP_CELLULAR_HYPEROSMOTIC_RESPONSE	1463	0
GOBP_CELLULAR_OXIDANT_DETOXIFICATION	1464	0
GOBP_CELLULAR_RESPIRATION	1465	0
GOBP_CELLULAR_RESPONSE_TO_ACIDIC_PH	1466	0
GOBP_CELLULAR_RESPONSE_TO_ALDEHYDE	1467	0
GOBP_CELLULAR_RESPONSE_TO_ALKALOID	1468	0
GOBP_CELLULAR_RESPONSE_TO_AMYLOID_BETA	1469	0
GOBP_CELLULAR_RESPONSE_TO_ANGIOTENSIN	1470	0
GOBP_CELLULAR_RESPONSE_TO_ARSENIC_CONTAINING_SUBSTANCE	1471	0
GOBP_CELLULAR_RESPONSE_TO_ATP	1472	0
GOBP_CELLULAR_RESPONSE_TO_CADMIUM_ION	1473	0
GOBP_CELLULAR_RESPONSE_TO_CAMP	1474	0
GOBP_CELLULAR_RESPONSE_TO_CHEMICAL_STRESS	1475	0
GOBP_CELLULAR_RESPONSE_TO_CHOLESTEROL	1476	0
GOBP_CELLULAR_RESPONSE_TO_COLD	1477	0
GOBP_CELLULAR_RESPONSE_TO_COPPER_ION	1478	0
GOBP_CELLULAR_RESPONSE_TO_DEXAMETHASONE_STIMULUS	1479	0
GOBP_CELLULAR_RESPONSE_TO_DSRNA	1480	0
GOBP_CELLULAR_RESPONSE_TO_ESTRADIOL_STIMULUS	1481	0
GOBP_CELLULAR_RESPONSE_TO_ESTROGEN_STIMULUS	1482	0
GOBP_CELLULAR_RESPONSE_TO_EXOGENOUS_DSRNA	1483	0
GOBP_CELLULAR_RESPONSE_TO_EXTERNAL_STIMULUS	1484	0
GOBP_CELLULAR_RESPONSE_TO_FATTY_ACID	1485	0
GOBP_CELLULAR_RESPONSE_TO_FLUID_SHEAR_STRESS	1486	0
GOBP_CELLULAR_RESPONSE_TO_GAMMA_RADIATION	1487	0
GOBP_CELLULAR_RESPONSE_TO_GLUCOSE_STARVATION	1488	0
GOBP_CELLULAR_RESPONSE_TO_GONADOTROPIN_STIMULUS	1489	0
GOBP_CELLULAR_RESPONSE_TO_GROWTH_HORMONE_STIMULUS	1490	0
GOBP_CELLULAR_RESPONSE_TO_HEAT	1491	0
GOBP_CELLULAR_RESPONSE_TO_HYDROGEN_PEROXIDE	1492	0
GOBP_CELLULAR_RESPONSE_TO_INTERFERON_BETA	1493	0
GOBP_CELLULAR_RESPONSE_TO_INTERLEUKIN_1	1494	0
GOBP_CELLULAR_RESPONSE_TO_IONIZING_RADIATION	1495	0
GOBP_CELLULAR_RESPONSE_TO_LAMINAR_FLUID_SHEAR_STRESS	1496	0
GOBP_CELLULAR_RESPONSE_TO_LEPTIN_STIMULUS	1497	0
GOBP_CELLULAR_RESPONSE_TO_LIGHT_STIMULUS	1498	0
GOBP_CELLULAR_RESPONSE_TO_LIPOPROTEIN_PARTICLE_STIMULUS	1499	0
GOBP_CELLULAR_RESPONSE_TO_NUTRIENT	1500	0
GOBP_CELLULAR_RESPONSE_TO_NUTRIENT_LEVELS	1501	0
GOBP_CELLULAR_RESPONSE_TO_OSMOTIC_STRESS	1502	0
GOBP_CELLULAR_RESPONSE_TO_OXIDATIVE_STRESS	1503	0
GOBP_CELLULAR_RESPONSE_TO_OXYGEN_RADICAL	1504	0
GOBP_CELLULAR_RESPONSE_TO_PEPTIDE	1505	0
GOBP_CELLULAR_RESPONSE_TO_PH	1506	0
GOBP_CELLULAR_RESPONSE_TO_REACTIVE_OXYGEN_SPECIES	1507	0
GOBP_CELLULAR_RESPONSE_TO_STARVATION	1508	0
GOBP_CELLULAR_RESPONSE_TO_STEROL	1509	0
GOBP_CELLULAR_RESPONSE_TO_STEROL_DEPLETION	1510	0
GOBP_CELLULAR_RESPONSE_TO_TYPE_II_INTERFERON	1511	0
GOBP_CELLULAR_RESPONSE_TO_UNFOLDED_PROTEIN	1512	0
GOBP_CELLULAR_RESPONSE_TO_UV	1513	0
GOBP_CELLULAR_RESPONSE_TO_VIRUS	1514	0
GOBP_CELLULAR_RESPONSE_TO_VITAMIN	1515	0
GOBP_CELLULAR_RESPONSE_TO_ZINC_ION	1516	0
GOBP_CELLULAR_SENESCENCE	1517	0
GOBP_CELL_ADHESION_MEDIATED_BY_INTEGRIN	1518	0
GOBP_CELL_AGGREGATION	1519	0
GOBP_CELL_CELL_ADHESION_MEDIATED_BY_CADHERIN	1520	0
GOBP_CELL_CELL_ADHESION_MEDIATED_BY_INTEGRIN	1521	0
GOBP_CELL_CELL_JUNCTION_MAINTENANCE	1522	0
GOBP_CELL_CELL_RECOGNITION	1523	0
GOBP_CELL_COMMUNICATION_BY_ELECTRICAL_COUPLING	1524	0
GOBP_CELL_COMMUNICATION_BY_ELECTRICAL_COUPLING_INVOLVED_IN_CARDIAC_CONDUCTION	1525	0
GOBP_CELL_CYCLE_CHECKPOINT_SIGNALING	1526	0
GOBP_CELL_CYCLE_DNA_REPLICATION	1527	0
GOBP_CELL_DIFFERENTIATION_INVOLVED_IN_EMBRYONIC_PLACENTA_DEVELOPMENT	1528	0
GOBP_CELL_DIFFERENTIATION_INVOLVED_IN_METANEPHROS_DEVELOPMENT	1529	0
GOBP_CELL_DIFFERENTIATION_IN_HINDBRAIN	1530	0
GOBP_CELL_DIFFERENTIATION_IN_SPINAL_CORD	1531	0
GOBP_CELL_FATE_COMMITMENT_INVOLVED_IN_FORMATION_OF_PRIMARY_GERM_LAYER	1532	0
GOBP_CELL_MIGRATION_INVOLVED_IN_HEART_DEVELOPMENT	1533	0
GOBP_CELL_PROLIFERATION_INVOLVED_IN_HEART_MORPHOGENESIS	1534	0
GOBP_CELL_PROLIFERATION_INVOLVED_IN_KIDNEY_DEVELOPMENT	1535	0
GOBP_CELL_PROLIFERATION_IN_FOREBRAIN	1536	0
GOBP_CELL_REDOX_HOMEOSTASIS	1537	0
GOBP_CELL_VOLUME_HOMEOSTASIS	1538	0
GOBP_CENTROMERE_COMPLEX_ASSEMBLY	1539	0
GOBP_CENTROSOME_DUPLICATION	1540	0
GOBP_CENTROSOME_SEPARATION	1541	0
GOBP_CERAMIDE_CATABOLIC_PROCESS	1542	0
GOBP_CERAMIDE_TRANSPORT	1543	0
GOBP_CEREBELLAR_CORTEX_FORMATION	1544	0
GOBP_CEREBELLAR_CORTEX_MORPHOGENESIS	1545	0
GOBP_CEREBELLAR_PURKINJE_CELL_LAYER_FORMATION	1546	0
GOBP_CEREBELLAR_PURKINJE_CELL_LAYER_MORPHOGENESIS	1547	0
GOBP_CEREBRAL_CORTEX_NEURON_DIFFERENTIATION	1548	0
GOBP_CEREBROSPINAL_FLUID_CIRCULATION	1549	0
GOBP_CGAS_STING_SIGNALING_PATHWAY	1550	0
GOBP_CGMP_MEDIATED_SIGNALING	1551	0
GOBP_CGMP_METABOLIC_PROCESS	1552	0
GOBP_CHAPERONE_MEDIATED_AUTOPHAGY	1553	0
GOBP_CHAPERONE_MEDIATED_PROTEIN_COMPLEX_ASSEMBLY	1554	0
GOBP_CHAPERONE_MEDIATED_PROTEIN_FOLDING	1555	0
GOBP_CHEMOKINE_C_X_C_MOTIF_LIGAND_2_PRODUCTION	1556	0
GOBP_CHEMOKINE_PRODUCTION	1557	0
GOBP_CHEMOSENSORY_BEHAVIOR	1558	0
GOBP_CHOLESTEROL_EFFLUX	1559	0
GOBP_CHOLESTEROL_STORAGE	1560	0
GOBP_CHONDROCYTE_DEVELOPMENT	1561	0
GOBP_CHONDROCYTE_DIFFERENTIATION_INVOLVED_IN_ENDOCHONDRAL_BONE_MORPHOGENESIS	1562	0
GOBP_CHONDROCYTE_PROLIFERATION	1563	0
GOBP_CHONDROITIN_SULFATE_PROTEOGLYCAN_BIOSYNTHETIC_PROCESS	1564	0
GOBP_CHONDROITIN_SULFATE_PROTEOGLYCAN_METABOLIC_PROCESS	1565	0
GOBP_CHROMOSOME_CONDENSATION	1566	0
GOBP_CHROMOSOME_LOCALIZATION	1567	0
GOBP_CHROMOSOME_ORGANIZATION_INVOLVED_IN_MEIOTIC_CELL_CYCLE	1568	0
GOBP_CHROMOSOME_SEPARATION	1569	0
GOBP_CHRONIC_INFLAMMATORY_RESPONSE	1570	0
GOBP_CIRCADIAN_REGULATION_OF_GENE_EXPRESSION	1571	0
GOBP_CIRCADIAN_SLEEP_WAKE_CYCLE	1572	0
GOBP_CIRCADIAN_SLEEP_WAKE_CYCLE_SLEEP	1573	0
GOBP_CLATHRIN_COAT_ASSEMBLY	1574	0
GOBP_CLATHRIN_DEPENDENT_ENDOCYTOSIS	1575	0
GOBP_COCHLEA_DEVELOPMENT	1576	0
GOBP_COCHLEA_MORPHOGENESIS	1577	0
GOBP_COENZYME_A_METABOLIC_PROCESS	1578	0
GOBP_COLLAGEN_ACTIVATED_SIGNALING_PATHWAY	1579	0
GOBP_COLLAGEN_FIBRIL_ORGANIZATION	1580	0
GOBP_COLLAGEN_METABOLIC_PROCESS	1581	0
GOBP_COLLECTING_DUCT_DEVELOPMENT	1582	0
GOBP_COLUMNAR_CUBOIDAL_EPITHELIAL_CELL_DEVELOPMENT	1583	0
GOBP_COLUMNAR_CUBOIDAL_EPITHELIAL_CELL_DIFFERENTIATION	1584	0
GOBP_COMPLEMENT_ACTIVATION	1585	0
GOBP_COMPLEMENT_ACTIVATION_ALTERNATIVE_PATHWAY	1586	0
GOBP_COMPLEMENT_ACTIVATION_CLASSICAL_PATHWAY	1587	0
GOBP_COMPLEMENT_DEPENDENT_CYTOTOXICITY	1588	0
GOBP_COMPLEMENT_RECEPTOR_MEDIATED_SIGNALING_PATHWAY	1589	0
GOBP_CONNECTIVE_TISSUE_REPLACEMENT	1590	0
GOBP_CONSTITUTIVE_HETEROCHROMATIN_FORMATION	1591	0
GOBP_CONVERGENT_EXTENSION	1592	0
GOBP_COPII_COATED_VESICLE_BUDDING	1593	0
GOBP_COPII_COATED_VESICLE_CARGO_LOADING	1594	0
GOBP_COPPER_ION_HOMEOSTASIS	1595	0
GOBP_COPPER_ION_TRANSPORT	1596	0
GOBP_CORONARY_VASCULATURE_DEVELOPMENT	1597	0
GOBP_CORONARY_VASCULATURE_MORPHOGENESIS	1598	0
GOBP_CORPUS_CALLOSUM_DEVELOPMENT	1599	0
GOBP_CORTICOSTEROID_HORMONE_SECRETION	1600	0
GOBP_COTRANSLATIONAL_PROTEIN_TARGETING_TO_MEMBRANE	1601	0
GOBP_CRANIAL_SKELETAL_SYSTEM_DEVELOPMENT	1602	0
GOBP_CRANIOFACIAL_SUTURE_MORPHOGENESIS	1603	0
GOBP_CRISTAE_FORMATION	1604	0
GOBP_CYCLIC_NUCLEOTIDE_BIOSYNTHETIC_PROCESS	1605	0
GOBP_CYTOCHROME_COMPLEX_ASSEMBLY	1606	0
GOBP_CYTOKINETIC_PROCESS	1607	0
GOBP_CYTOKINE_PRODUCTION_INVOLVED_IN_IMMUNE_RESPONSE	1608	0
GOBP_CYTOKINE_PRODUCTION_INVOLVED_IN_INFLAMMATORY_RESPONSE	1609	0
GOBP_CYTOPLASMIC_PATTERN_RECOGNITION_RECEPTOR_SIGNALING_PATHWAY	1610	0
GOBP_CYTOPLASMIC_TRANSLATION	1611	0
GOBP_CYTOPLASMIC_TRANSLATIONAL_INITIATION	1612	0
GOBP_CYTOPLASM_ORGANIZATION	1613	0
GOBP_CYTOSKELETON_DEPENDENT_CYTOKINESIS	1614	0
GOBP_CYTOSOLIC_TRANSPORT	1615	0
GOBP_DECIDUALIZATION	1616	0
GOBP_DEFENSE_RESPONSE_TO_GRAM_NEGATIVE_BACTERIUM	1617	0
GOBP_DEFENSE_RESPONSE_TO_GRAM_POSITIVE_BACTERIUM	1618	0
GOBP_DEFENSE_RESPONSE_TO_VIRUS	1619	0
GOBP_DEFINITIVE_HEMOPOIESIS	1620	0
GOBP_DENDRITE_EXTENSION	1621	0
GOBP_DENDRITE_SELF_AVOIDANCE	1622	0
GOBP_DENDRITIC_CELL_ANTIGEN_PROCESSING_AND_PRESENTATION	1623	0
GOBP_DENDRITIC_CELL_CHEMOTAXIS	1624	0
GOBP_DENDRITIC_CELL_CYTOKINE_PRODUCTION	1625	0
GOBP_DENDRITIC_CELL_MIGRATION	1626	0
GOBP_DENDRITIC_SPINE_MAINTENANCE	1627	0
GOBP_DENDRITIC_TRANSPORT	1628	0
GOBP_DENTATE_GYRUS_DEVELOPMENT	1629	0
GOBP_DEOXYRIBONUCLEOSIDE_MONOPHOSPHATE_CATABOLIC_PROCESS	1630	0
GOBP_DEOXYRIBONUCLEOSIDE_MONOPHOSPHATE_METABOLIC_PROCESS	1631	0
GOBP_DEOXYRIBONUCLEOTIDE_BIOSYNTHETIC_PROCESS	1632	0
GOBP_DEOXYRIBONUCLEOTIDE_CATABOLIC_PROCESS	1633	0
GOBP_DEOXYRIBONUCLEOTIDE_METABOLIC_PROCESS	1634	0
GOBP_DEPHOSPHORYLATION	1635	0
GOBP_DESMOSOME_ORGANIZATION	1636	0
GOBP_DETECTION_OF_BACTERIUM	1637	0
GOBP_DETECTION_OF_BIOTIC_STIMULUS	1638	0
GOBP_DETECTION_OF_CHEMICAL_STIMULUS	1639	0
GOBP_DETECTION_OF_CHEMICAL_STIMULUS_INVOLVED_IN_SENSORY_PERCEPTION_OF_TASTE	1640	0
GOBP_DETECTION_OF_EXTERNAL_BIOTIC_STIMULUS	1641	0
GOBP_DETECTION_OF_LIGHT_STIMULUS	1642	0
GOBP_DETECTION_OF_LIGHT_STIMULUS_INVOLVED_IN_SENSORY_PERCEPTION	1643	0
GOBP_DETECTION_OF_MECHANICAL_STIMULUS_INVOLVED_IN_SENSORY_PERCEPTION	1644	0
GOBP_DETECTION_OF_MECHANICAL_STIMULUS_INVOLVED_IN_SENSORY_PERCEPTION_OF_SOUND	1645	0
GOBP_DETECTION_OF_OTHER_ORGANISM	1646	0
GOBP_DETECTION_OF_STIMULUS_INVOLVED_IN_SENSORY_PERCEPTION_OF_PAIN	1647	0
GOBP_DETECTION_OF_TEMPERATURE_STIMULUS	1648	0
GOBP_DETECTION_OF_TEMPERATURE_STIMULUS_INVOLVED_IN_SENSORY_PERCEPTION_OF_PAIN	1649	0
GOBP_DETECTION_OF_VISIBLE_LIGHT	1650	0
GOBP_DETERMINATION_OF_ADULT_LIFESPAN	1651	0
GOBP_DEVELOPMENTAL_PIGMENTATION	1652	0
GOBP_DE_NOVO_POST_TRANSLATIONAL_PROTEIN_FOLDING	1653	0
GOBP_DE_NOVO_PROTEIN_FOLDING	1654	0
GOBP_DIACYLGLYCEROL_METABOLIC_PROCESS	1655	0
GOBP_DICARBOXYLIC_ACID_CATABOLIC_PROCESS	1656	0
GOBP_DICARBOXYLIC_ACID_METABOLIC_PROCESS	1657	0
GOBP_DIGESTIVE_TRACT_MORPHOGENESIS	1658	0
GOBP_DIOL_BIOSYNTHETIC_PROCESS	1659	0
GOBP_DIOL_METABOLIC_PROCESS	1660	0
GOBP_DISRUPTION_OF_ANATOMICAL_STRUCTURE_IN_ANOTHER_ORGANISM	1661	0
GOBP_DNA_BIOSYNTHETIC_PROCESS	1662	0
GOBP_DNA_CATABOLIC_PROCESS	1663	0
GOBP_DNA_CONFORMATION_CHANGE	1664	0
GOBP_DNA_DAMAGE_RESPONSE_SIGNAL_TRANSDUCTION_BY_P53_CLASS_MEDIATOR	1665	0
GOBP_DNA_DOUBLE_STRAND_BREAK_PROCESSING	1666	0
GOBP_DNA_INTEGRITY_CHECKPOINT_SIGNALING	1667	0
GOBP_DNA_METHYLATION_DEPENDENT_CONSTITUTIVE_HETEROCHROMATIN_FORMATION	1668	0
GOBP_DNA_MODIFICATION	1669	0
GOBP_DNA_RECOMBINATION	1670	0
GOBP_DNA_REPAIR_DEPENDENT_CHROMATIN_REMODELING	1671	0
GOBP_DNA_REPLICATION	1672	0
GOBP_DNA_REPLICATION_CHECKPOINT_SIGNALING	1673	0
GOBP_DNA_REPLICATION_INITIATION	1674	0
GOBP_DNA_STRAND_ELONGATION	1675	0
GOBP_DNA_STRAND_ELONGATION_INVOLVED_IN_DNA_REPLICATION	1676	0
GOBP_DNA_SYNTHESIS_INVOLVED_IN_DNA_REPAIR	1677	0
GOBP_DNA_TEMPLATED_DNA_REPLICATION	1678	0
GOBP_DNA_TEMPLATED_DNA_REPLICATION_MAINTENANCE_OF_FIDELITY	1679	0
GOBP_DNA_TEMPLATED_TRANSCRIPTION_ELONGATION	1680	0
GOBP_DNA_TEMPLATED_TRANSCRIPTION_INITIATION	1681	0
GOBP_DNA_TEMPLATED_TRANSCRIPTION_TERMINATION	1682	0
GOBP_DOLICHOL_LINKED_OLIGOSACCHARIDE_BIOSYNTHETIC_PROCESS	1683	0
GOBP_DOPAMINERGIC_NEURON_DIFFERENTIATION	1684	0
GOBP_DOPAMINE_METABOLIC_PROCESS	1685	0
GOBP_DOPAMINE_SECRETION	1686	0
GOBP_DOPAMINE_TRANSPORT	1687	0
GOBP_DORSAL_SPINAL_CORD_DEVELOPMENT	1688	0
GOBP_DORSAL_VENTRAL_NEURAL_TUBE_PATTERNING	1689	0
GOBP_DOUBLE_STRAND_BREAK_REPAIR	1690	0
GOBP_DOUBLE_STRAND_BREAK_REPAIR_VIA_NONHOMOLOGOUS_END_JOINING	1691	0
GOBP_EARLY_ENDOSOME_TO_GOLGI_TRANSPORT	1692	0
GOBP_ECTODERMAL_PLACODE_DEVELOPMENT	1693	0
GOBP_ECTODERM_DEVELOPMENT	1694	0
GOBP_ECTOPIC_GERM_CELL_PROGRAMMED_CELL_DEATH	1695	0
GOBP_ELECTRON_TRANSPORT_CHAIN	1696	0
GOBP_EMBRYONIC_AXIS_SPECIFICATION	1697	0
GOBP_EMBRYONIC_BRAIN_DEVELOPMENT	1698	0
GOBP_EMBRYONIC_CAMERA_TYPE_EYE_DEVELOPMENT	1699	0
GOBP_EMBRYONIC_CAMERA_TYPE_EYE_MORPHOGENESIS	1700	0
GOBP_EMBRYONIC_CRANIAL_SKELETON_MORPHOGENESIS	1701	0
GOBP_EMBRYONIC_DIGESTIVE_TRACT_DEVELOPMENT	1702	0
GOBP_EMBRYONIC_DIGESTIVE_TRACT_MORPHOGENESIS	1703	0
GOBP_EMBRYONIC_DIGIT_MORPHOGENESIS	1704	0
GOBP_EMBRYONIC_EPITHELIAL_TUBE_FORMATION	1705	0
GOBP_EMBRYONIC_FORELIMB_MORPHOGENESIS	1706	0
GOBP_EMBRYONIC_HINDLIMB_MORPHOGENESIS	1707	0
GOBP_EMBRYONIC_PLACENTA_DEVELOPMENT	1708	0
GOBP_EMBRYONIC_PLACENTA_MORPHOGENESIS	1709	0
GOBP_EMBRYONIC_SKELETAL_JOINT_DEVELOPMENT	1710	0
GOBP_EMBRYO_IMPLANTATION	1711	0
GOBP_ENAMEL_MINERALIZATION	1712	0
GOBP_ENDOCHONDRAL_BONE_MORPHOGENESIS	1713	0
GOBP_ENDOCRINE_HORMONE_SECRETION	1714	0
GOBP_ENDOCRINE_SYSTEM_DEVELOPMENT	1715	0
GOBP_ENDODERMAL_CELL_FATE_COMMITMENT	1716	0
GOBP_ENDODERM_DEVELOPMENT	1717	0
GOBP_ENDODERM_FORMATION	1718	0
GOBP_ENDOLYSOSOMAL_TOLL_LIKE_RECEPTOR_SIGNALING_PATHWAY	1719	0
GOBP_ENDONUCLEOLYTIC_CLEAVAGE_OF_TRICISTRONIC_RRNA_TRANSCRIPT_SSU_RRNA_5_8S_RRNA_LSU_RRNA	1720	0
GOBP_ENDOPLASMIC_RETICULUM_CALCIUM_ION_HOMEOSTASIS	1721	0
GOBP_ENDOPLASMIC_RETICULUM_ORGANIZATION	1722	0
GOBP_ENDOPLASMIC_RETICULUM_TO_CYTOSOL_TRANSPORT	1723	0
GOBP_ENDOPLASMIC_RETICULUM_TO_GOLGI_VESICLE_MEDIATED_TRANSPORT	1724	0
GOBP_ENDOPLASMIC_RETICULUM_TUBULAR_NETWORK_ORGANIZATION	1725	0
GOBP_ENDOSOME_ORGANIZATION	1726	0
GOBP_ENDOSOME_TO_LYSOSOME_TRANSPORT	1727	0
GOBP_ENDOSOME_TO_LYSOSOME_TRANSPORT_VIA_MULTIVESICULAR_BODY_SORTING_PATHWAY	1728	0
GOBP_ENDOTHELIAL_CELL_APOPTOTIC_PROCESS	1729	0
GOBP_ENDOTHELIAL_CELL_MORPHOGENESIS	1730	0
GOBP_ENERGY_DERIVATION_BY_OXIDATION_OF_ORGANIC_COMPOUNDS	1731	0
GOBP_ENERGY_HOMEOSTASIS	1732	0
GOBP_ENERGY_RESERVE_METABOLIC_PROCESS	1733	0
GOBP_ENTEROENDOCRINE_CELL_DIFFERENTIATION	1734	0
GOBP_ENTRAINMENT_OF_CIRCADIAN_CLOCK	1735	0
GOBP_ENTRAINMENT_OF_CIRCADIAN_CLOCK_BY_PHOTOPERIOD	1736	0
GOBP_EOSINOPHIL_CHEMOTAXIS	1737	0
GOBP_EOSINOPHIL_MIGRATION	1738	0
GOBP_EPIBOLY	1739	0
GOBP_EPIDERMIS_MORPHOGENESIS	1740	0
GOBP_EPIGENETIC_PROGRAMMING_IN_THE_ZYGOTIC_PRONUCLEI	1741	0
GOBP_EPIGENETIC_PROGRAMMING_OF_GENE_EXPRESSION	1742	0
GOBP_EPIGENETIC_REGULATION_OF_GENE_EXPRESSION	1743	0
GOBP_EPITHELIAL_CELL_APOPTOTIC_PROCESS	1744	0
GOBP_EPITHELIAL_CELL_CELL_ADHESION	1745	0
GOBP_EPITHELIAL_CELL_FATE_COMMITMENT	1746	0
GOBP_EPITHELIAL_CELL_MATURATION	1747	0
GOBP_EPITHELIAL_STRUCTURE_MAINTENANCE	1748	0
GOBP_EPITHELIAL_TO_MESENCHYMAL_TRANSITION_INVOLVED_IN_ENDOCARDIAL_CUSHION_FORMATION	1749	0
GOBP_EPOXYGENASE_P450_PATHWAY	1750	0
GOBP_ERAD_PATHWAY	1751	0
GOBP_ERBB2_SIGNALING_PATHWAY	1752	0
GOBP_ERYTHROCYTE_DEVELOPMENT	1753	0
GOBP_ERYTHROCYTE_HOMEOSTASIS	1754	0
GOBP_ERYTHROCYTE_MATURATION	1755	0
GOBP_ERYTHROSE_4_PHOSPHATE_PHOSPHOENOLPYRUVATE_FAMILY_AMINO_ACID_CATABOLIC_PROCESS	1756	0
GOBP_ERYTHROSE_4_PHOSPHATE_PHOSPHOENOLPYRUVATE_FAMILY_AMINO_ACID_METABOLIC_PROCESS	1757	0
GOBP_ER_NUCLEUS_SIGNALING_PATHWAY	1758	0
GOBP_ESTABLISHMENT_OF_BLOOD_BRAIN_BARRIER	1759	0
GOBP_ESTABLISHMENT_OF_ENDOTHELIAL_INTESTINAL_BARRIER	1760	0
GOBP_ESTABLISHMENT_OF_EPITHELIAL_CELL_APICAL_BASAL_POLARITY	1761	0
GOBP_ESTABLISHMENT_OF_EPITHELIAL_CELL_POLARITY	1762	0
GOBP_ESTABLISHMENT_OF_LYMPHOCYTE_POLARITY	1763	0
GOBP_ESTABLISHMENT_OF_MITOCHONDRION_LOCALIZATION	1764	0
GOBP_ESTABLISHMENT_OF_MITOCHONDRION_LOCALIZATION_MICROTUBULE_MEDIATED	1765	0
GOBP_ESTABLISHMENT_OF_MITOTIC_SPINDLE_LOCALIZATION	1766	0
GOBP_ESTABLISHMENT_OF_PIGMENT_GRANULE_LOCALIZATION	1767	0
GOBP_ESTABLISHMENT_OF_PROTEIN_LOCALIZATION_TO_CHROMOSOME	1768	0
GOBP_ESTABLISHMENT_OF_PROTEIN_LOCALIZATION_TO_ENDOPLASMIC_RETICULUM	1769	0
GOBP_ESTABLISHMENT_OF_PROTEIN_LOCALIZATION_TO_MITOCHONDRIAL_MEMBRANE	1770	0
GOBP_ESTABLISHMENT_OF_PROTEIN_LOCALIZATION_TO_PEROXISOME	1771	0
GOBP_ESTABLISHMENT_OF_PROTEIN_LOCALIZATION_TO_VACUOLE	1772	0
GOBP_ESTABLISHMENT_OF_RNA_LOCALIZATION	1773	0
GOBP_ESTABLISHMENT_OF_SKIN_BARRIER	1774	0
GOBP_ESTABLISHMENT_OF_SPINDLE_ORIENTATION	1775	0
GOBP_ESTABLISHMENT_OF_TISSUE_POLARITY	1776	0
GOBP_ESTABLISHMENT_OR_MAINTENANCE_OF_MONOPOLAR_CELL_POLARITY	1777	0
GOBP_ESTROGEN_METABOLIC_PROCESS	1778	0
GOBP_ESTROGEN_RECEPTOR_SIGNALING_PATHWAY	1779	0
GOBP_ETHER_METABOLIC_PROCESS	1780	0
GOBP_EXECUTION_PHASE_OF_APOPTOSIS	1781	0
GOBP_EXIT_FROM_MITOSIS	1782	0
GOBP_EXPORT_ACROSS_PLASMA_MEMBRANE	1783	0
GOBP_EXTRACELLULAR_MATRIX_DISASSEMBLY	1784	0
GOBP_EXTRACELLULAR_TRANSPORT	1785	0
GOBP_EXTRACELLULAR_VESICLE_BIOGENESIS	1786	0
GOBP_EXTRINSIC_APOPTOTIC_SIGNALING_PATHWAY_VIA_DEATH_DOMAIN_RECEPTORS	1787	0
GOBP_EYE_PHOTORECEPTOR_CELL_DEVELOPMENT	1788	0
GOBP_FACE_DEVELOPMENT	1789	0
GOBP_FACE_MORPHOGENESIS	1790	0
GOBP_FACULTATIVE_HETEROCHROMATIN_FORMATION	1791	0
GOBP_FATTY_ACID_BETA_OXIDATION	1792	0
GOBP_FATTY_ACID_CATABOLIC_PROCESS	1793	0
GOBP_FATTY_ACID_DERIVATIVE_BIOSYNTHETIC_PROCESS	1794	0
GOBP_FATTY_ACID_DERIVATIVE_CATABOLIC_PROCESS	1795	0
GOBP_FATTY_ACID_DERIVATIVE_METABOLIC_PROCESS	1796	0
GOBP_FATTY_ACID_HOMEOSTASIS	1797	0
GOBP_FATTY_ACID_TRANSMEMBRANE_TRANSPORT	1798	0
GOBP_FATTY_ACID_TRANSPORT	1799	0
GOBP_FATTY_ACYL_COA_BIOSYNTHETIC_PROCESS	1800	0
GOBP_FATTY_ACYL_COA_METABOLIC_PROCESS	1801	0
GOBP_FAT_CELL_PROLIFERATION	1802	0
GOBP_FAT_SOLUBLE_VITAMIN_METABOLIC_PROCESS	1803	0
GOBP_FC_EPSILON_RECEPTOR_SIGNALING_PATHWAY	1804	0
GOBP_FEMALE_GENITALIA_DEVELOPMENT	1805	0
GOBP_FEMALE_MEIOTIC_NUCLEAR_DIVISION	1806	0
GOBP_FERROPTOSIS	1807	0
GOBP_FERTILIZATION	1808	0
GOBP_FIBRINOLYSIS	1809	0
GOBP_FIBROBLAST_ACTIVATION	1810	0
GOBP_FIBROBLAST_APOPTOTIC_PROCESS	1811	0
GOBP_FIBROBLAST_GROWTH_FACTOR_RECEPTOR_SIGNALING_PATHWAY	1812	0
GOBP_FLUID_TRANSPORT	1813	0
GOBP_FOAM_CELL_DIFFERENTIATION	1814	0
GOBP_FOLIC_ACID_CONTAINING_COMPOUND_METABOLIC_PROCESS	1815	0
GOBP_FOREBRAIN_REGIONALIZATION	1816	0
GOBP_FORELIMB_MORPHOGENESIS	1817	0
GOBP_FORMATION_OF_CYTOPLASMIC_TRANSLATION_INITIATION_COMPLEX	1818	0
GOBP_FORMATION_OF_PRIMARY_GERM_LAYER	1819	0
GOBP_FUCOSE_METABOLIC_PROCESS	1820	0
GOBP_G1_TO_G0_TRANSITION	1821	0
GOBP_GABAERGIC_NEURON_DIFFERENTIATION	1822	0
GOBP_GAMMA_AMINOBUTYRIC_ACID_TRANSPORT	1823	0
GOBP_GAMMA_DELTA_T_CELL_ACTIVATION	1824	0
GOBP_GAMMA_DELTA_T_CELL_DIFFERENTIATION	1825	0
GOBP_GANGLIOSIDE_METABOLIC_PROCESS	1826	0
GOBP_GAP_JUNCTION_ASSEMBLY	1827	0
GOBP_GASTRULATION	1828	0
GOBP_GASTRULATION_WITH_MOUTH_FORMING_SECOND	1829	0
GOBP_GAS_TRANSPORT	1830	0
GOBP_GENERATION_OF_PRECURSOR_METABOLITES_AND_ENERGY	1831	0
GOBP_GENITALIA_DEVELOPMENT	1832	0
GOBP_GENOMIC_IMPRINTING	1833	0
GOBP_GLANDULAR_EPITHELIAL_CELL_DIFFERENTIATION	1834	0
GOBP_GLIAL_CELL_ACTIVATION	1835	0
GOBP_GLIAL_CELL_APOPTOTIC_PROCESS	1836	0
GOBP_GLIAL_CELL_DERIVED_NEUROTROPHIC_FACTOR_RECEPTOR_SIGNALING_PATHWAY	1837	0
GOBP_GLOMERULAR_MESANGIUM_DEVELOPMENT	1838	0
GOBP_GLUCAN_BIOSYNTHETIC_PROCESS	1839	0
GOBP_GLUCAN_METABOLIC_PROCESS	1840	0
GOBP_GLUCOCORTICOID_BIOSYNTHETIC_PROCESS	1841	0
GOBP_GLUCOCORTICOID_METABOLIC_PROCESS	1842	0
GOBP_GLUCOSAMINE_CONTAINING_COMPOUND_METABOLIC_PROCESS	1843	0
GOBP_GLUCOSE_6_PHOSPHATE_METABOLIC_PROCESS	1844	0
GOBP_GLUCOSE_CATABOLIC_PROCESS	1845	0
GOBP_GLUCOSE_METABOLIC_PROCESS	1846	0
GOBP_GLUTAMATERGIC_NEURON_DIFFERENTIATION	1847	0
GOBP_GLUTAMATE_METABOLIC_PROCESS	1848	0
GOBP_GLUTAMINE_FAMILY_AMINO_ACID_BIOSYNTHETIC_PROCESS	1849	0
GOBP_GLUTAMINE_FAMILY_AMINO_ACID_CATABOLIC_PROCESS	1850	0
GOBP_GLUTAMINE_FAMILY_AMINO_ACID_METABOLIC_PROCESS	1851	0
GOBP_GLUTAMINE_METABOLIC_PROCESS	1852	0
GOBP_GLUTATHIONE_METABOLIC_PROCESS	1853	0
GOBP_GLYCEROLIPID_BIOSYNTHETIC_PROCESS	1854	0
GOBP_GLYCEROLIPID_CATABOLIC_PROCESS	1855	0
GOBP_GLYCEROL_ETHER_METABOLIC_PROCESS	1856	0
GOBP_GLYCEROPHOSPHOLIPID_BIOSYNTHETIC_PROCESS	1857	0
GOBP_GLYCEROPHOSPHOLIPID_CATABOLIC_PROCESS	1858	0
GOBP_GLYCINE_TRANSPORT	1859	0
GOBP_GLYCOLIPID_CATABOLIC_PROCESS	1860	0
GOBP_GLYCOLYTIC_PROCESS_THROUGH_FRUCTOSE_6_PHOSPHATE	1861	0
GOBP_GLYCOLYTIC_PROCESS_THROUGH_GLUCOSE_6_PHOSPHATE	1862	0
GOBP_GLYCOPROTEIN_CATABOLIC_PROCESS	1863	0
GOBP_GLYCOSAMINOGLYCAN_BIOSYNTHETIC_PROCESS	1864	0
GOBP_GLYCOSAMINOGLYCAN_CATABOLIC_PROCESS	1865	0
GOBP_GLYCOSAMINOGLYCAN_METABOLIC_PROCESS	1866	0
GOBP_GLYCOSIDE_METABOLIC_PROCESS	1867	0
GOBP_GLYCOSPHINGOLIPID_BIOSYNTHETIC_PROCESS	1868	0
GOBP_GLYCOSYLCERAMIDE_METABOLIC_PROCESS	1869	0
GOBP_GLYCOSYL_COMPOUND_BIOSYNTHETIC_PROCESS	1870	0
GOBP_GLYCOSYL_COMPOUND_CATABOLIC_PROCESS	1871	0
GOBP_GLYCOSYL_COMPOUND_METABOLIC_PROCESS	1872	0
GOBP_GMP_METABOLIC_PROCESS	1873	0
GOBP_GOLGI_ORGANIZATION	1874	0
GOBP_GOLGI_TO_ENDOSOME_TRANSPORT	1875	0
GOBP_GOLGI_TO_PLASMA_MEMBRANE_PROTEIN_TRANSPORT	1876	0
GOBP_GOLGI_TO_PLASMA_MEMBRANE_TRANSPORT	1877	0
GOBP_GOLGI_TO_VACUOLE_TRANSPORT	1878	0
GOBP_GOLGI_VESICLE_TRANSPORT	1879	0
GOBP_GONADOTROPIN_SECRETION	1880	0
GOBP_GPI_ANCHOR_METABOLIC_PROCESS	1881	0
GOBP_GRANULOCYTE_ACTIVATION	1882	0
GOBP_GRANULOCYTE_CHEMOTAXIS	1883	0
GOBP_GRANULOCYTE_DIFFERENTIATION	1884	0
GOBP_GRANULOCYTE_MACROPHAGE_COLONY_STIMULATING_FACTOR_PRODUCTION	1885	0
GOBP_GRANULOCYTE_MIGRATION	1886	0
GOBP_GROOMING_BEHAVIOR	1887	0
GOBP_GROWTH_HORMONE_SECRETION	1888	0
GOBP_GROWTH_PLATE_CARTILAGE_DEVELOPMENT	1889	0
GOBP_GTP_METABOLIC_PROCESS	1890	0
GOBP_G_PROTEIN_COUPLED_ACETYLCHOLINE_RECEPTOR_SIGNALING_PATHWAY	1891	0
GOBP_G_PROTEIN_COUPLED_GLUTAMATE_RECEPTOR_SIGNALING_PATHWAY	1892	0
GOBP_G_PROTEIN_COUPLED_RECEPTOR_INTERNALIZATION	1893	0
GOBP_G_PROTEIN_COUPLED_RECEPTOR_SIGNALING_PATHWAY_COUPLED_TO_CYCLIC_NUCLEOTIDE_SECOND_MESSENGER	1894	0
GOBP_G_PROTEIN_COUPLED_SEROTONIN_RECEPTOR_SIGNALING_PATHWAY	1895	0
GOBP_HAIR_FOLLICLE_MATURATION	1896	0
GOBP_HEAD_MORPHOGENESIS	1897	0
GOBP_HEART_GROWTH	1898	0
GOBP_HEART_TRABECULA_FORMATION	1899	0
GOBP_HEART_TRABECULA_MORPHOGENESIS	1900	0
GOBP_HEART_VALVE_FORMATION	1901	0
GOBP_HEAT_GENERATION	1902	0
GOBP_HEMATOPOIETIC_OR_LYMPHOID_ORGAN_DEVELOPMENT	1903	0
GOBP_HEMATOPOIETIC_STEM_CELL_DIFFERENTIATION	1904	0
GOBP_HEMATOPOIETIC_STEM_CELL_HOMEOSTASIS	1905	0
GOBP_HEMATOPOIETIC_STEM_CELL_PROLIFERATION	1906	0
GOBP_HEMOGLOBIN_METABOLIC_PROCESS	1907	0
GOBP_HEPARAN_SULFATE_PROTEOGLYCAN_BIOSYNTHETIC_PROCESS	1908	0
GOBP_HEPARIN_PROTEOGLYCAN_METABOLIC_PROCESS	1909	0
GOBP_HEPATOCYTE_APOPTOTIC_PROCESS	1910	0
GOBP_HETEROCHROMATIN_FORMATION	1911	0
GOBP_HIGH_DENSITY_LIPOPROTEIN_PARTICLE_REMODELING	1912	0
GOBP_HINDBRAIN_MORPHOGENESIS	1913	0
GOBP_HINDLIMB_MORPHOGENESIS	1914	0
GOBP_HISTAMINE_TRANSPORT	1915	0
GOBP_HISTONE_MRNA_CATABOLIC_PROCESS	1916	0
GOBP_HISTONE_MRNA_METABOLIC_PROCESS	1917	0
GOBP_HOMEOSTASIS_OF_NUMBER_OF_CELLS_WITHIN_A_TISSUE	1918	0
GOBP_HOMOLOGOUS_CHROMOSOME_PAIRING_AT_MEIOSIS	1919	0
GOBP_HOMOLOGOUS_CHROMOSOME_SEGREGATION	1920	0
GOBP_HOMOLOGOUS_RECOMBINATION	1921	0
GOBP_HORMONE_BIOSYNTHETIC_PROCESS	1922	0
GOBP_HOST_MEDIATED_SUPPRESSION_OF_SYMBIONT_INVASION	1923	0
GOBP_HUMORAL_IMMUNE_RESPONSE_MEDIATED_BY_CIRCULATING_IMMUNOGLOBULIN	1924	0
GOBP_HYALURONAN_CATABOLIC_PROCESS	1925	0
GOBP_HYALURONAN_METABOLIC_PROCESS	1926	0
GOBP_HYDROGEN_PEROXIDE_BIOSYNTHETIC_PROCESS	1927	0
GOBP_HYDROGEN_PEROXIDE_CATABOLIC_PROCESS	1928	0
GOBP_HYDROGEN_PEROXIDE_METABOLIC_PROCESS	1929	0
GOBP_HYPEROSMOTIC_RESPONSE	1930	0
GOBP_HYPERSENSITIVITY	1931	0
GOBP_HYPOTHALAMUS_DEVELOPMENT	1932	0
GOBP_ICOSANOID_BIOSYNTHETIC_PROCESS	1933	0
GOBP_ICOSANOID_METABOLIC_PROCESS	1934	0
GOBP_ICOSANOID_SECRETION	1935	0
GOBP_ICOSANOID_TRANSPORT	1936	0
GOBP_IMMATURE_B_CELL_DIFFERENTIATION	1937	0
GOBP_IMMATURE_T_CELL_PROLIFERATION	1938	0
GOBP_IMMUNE_RESPONSE_TO_TUMOR_CELL	1939	0
GOBP_IMMUNOGLOBULIN_PRODUCTION	1940	0
GOBP_IMMUNOGLOBULIN_PRODUCTION_INVOLVED_IN_IMMUNOGLOBULIN_MEDIATED_IMMUNE_RESPONSE	1941	0
GOBP_IMMUNOLOGICAL_MEMORY_PROCESS	1942	0
GOBP_IMMUNOLOGICAL_SYNAPSE_FORMATION	1943	0
GOBP_IMPORT_INTO_THE_MITOCHONDRION	1944	0
GOBP_IMP_METABOLIC_PROCESS	1945	0
GOBP_INCLUSION_BODY_ASSEMBLY	1946	0
GOBP_INDOLE_CONTAINING_COMPOUND_METABOLIC_PROCESS	1947	0
GOBP_INFLAMMASOME_MEDIATED_SIGNALING_PATHWAY	1948	0
GOBP_INFLAMMATORY_CELL_APOPTOTIC_PROCESS	1949	0
GOBP_INFLAMMATORY_RESPONSE_TO_WOUNDING	1950	0
GOBP_INHIBITORY_POSTSYNAPTIC_POTENTIAL	1951	0
GOBP_INHIBITORY_SYNAPSE_ASSEMBLY	1952	0
GOBP_INNATE_IMMUNE_RESPONSE_IN_MUCOSA	1953	0
GOBP_INNERVATION	1954	0
GOBP_INNER_CELL_MASS_CELL_PROLIFERATION	1955	0
GOBP_INNER_DYNEIN_ARM_ASSEMBLY	1956	0
GOBP_INNER_EAR_RECEPTOR_CELL_DEVELOPMENT	1957	0
GOBP_INNER_EAR_RECEPTOR_CELL_STEREOCILIUM_ORGANIZATION	1958	0
GOBP_INNER_MITOCHONDRIAL_MEMBRANE_ORGANIZATION	1959	0
GOBP_INORGANIC_ION_IMPORT_ACROSS_PLASMA_MEMBRANE	1960	0
GOBP_INOSITOL_PHOSPHATE_BIOSYNTHETIC_PROCESS	1961	0
GOBP_INOSITOL_PHOSPHATE_METABOLIC_PROCESS	1962	0
GOBP_INSULIN_METABOLIC_PROCESS	1963	0
GOBP_INTEGRATED_STRESS_RESPONSE_SIGNALING	1964	0
GOBP_INTEGRIN_ACTIVATION	1965	0
GOBP_INTEGRIN_MEDIATED_SIGNALING_PATHWAY	1966	0
GOBP_INTERFERON_ALPHA_PRODUCTION	1967	0
GOBP_INTERFERON_BETA_PRODUCTION	1968	0
GOBP_INTERFERON_MEDIATED_SIGNALING_PATHWAY	1969	0
GOBP_INTERLEUKIN_10_PRODUCTION	1970	0
GOBP_INTERLEUKIN_12_PRODUCTION	1971	0
GOBP_INTERLEUKIN_13_PRODUCTION	1972	0
GOBP_INTERLEUKIN_17_PRODUCTION	1973	0
GOBP_INTERLEUKIN_1_BETA_PRODUCTION	1974	0
GOBP_INTERLEUKIN_1_MEDIATED_SIGNALING_PATHWAY	1975	0
GOBP_INTERLEUKIN_1_PRODUCTION	1976	0
GOBP_INTERLEUKIN_2_PRODUCTION	1977	0
GOBP_INTERLEUKIN_4_PRODUCTION	1978	0
GOBP_INTERLEUKIN_5_PRODUCTION	1979	0
GOBP_INTERLEUKIN_6_MEDIATED_SIGNALING_PATHWAY	1980	0
GOBP_INTERLEUKIN_6_PRODUCTION	1981	0
GOBP_INTERLEUKIN_8_PRODUCTION	1982	0
GOBP_INTERMEDIATE_FILAMENT_BASED_PROCESS	1983	0
GOBP_INTERMEDIATE_FILAMENT_ORGANIZATION	1984	0
GOBP_INTERMEMBRANE_LIPID_TRANSFER	1985	0
GOBP_INTERNEURON_MIGRATION	1986	0
GOBP_INTERSTRAND_CROSS_LINK_REPAIR	1987	0
GOBP_INTESTINAL_ABSORPTION	1988	0
GOBP_INTESTINAL_CHOLESTEROL_ABSORPTION	1989	0
GOBP_INTESTINAL_EPITHELIAL_CELL_DEVELOPMENT	1990	0
GOBP_INTESTINAL_EPITHELIAL_CELL_DIFFERENTIATION	1991	0
GOBP_INTESTINAL_LIPID_ABSORPTION	1992	0
GOBP_INTRACELLULAR_COPPER_ION_HOMEOSTASIS	1993	0
GOBP_INTRACELLULAR_IRON_ION_HOMEOSTASIS	1994	0
GOBP_INTRACELLULAR_LIPID_TRANSPORT	1995	0
GOBP_INTRACELLULAR_MRNA_LOCALIZATION	1996	0
GOBP_INTRACELLULAR_PH_REDUCTION	1997	0
GOBP_INTRACELLULAR_POTASSIUM_ION_HOMEOSTASIS	1998	0
GOBP_INTRACELLULAR_PROTEIN_TRANSMEMBRANE_TRANSPORT	1999	0
GOBP_INTRACELLULAR_RECEPTOR_SIGNALING_PATHWAY	2000	0
GOBP_INTRACELLULAR_SODIUM_ION_HOMEOSTASIS	2001	0
GOBP_INTRACELLULAR_STEROL_TRANSPORT	2002	0
GOBP_INTRACELLULAR_ZINC_ION_HOMEOSTASIS	2003	0
GOBP_INTRACILIARY_ANTEROGRADE_TRANSPORT	2004	0
GOBP_INTRACILIARY_TRANSPORT	2005	0
GOBP_INTRA_GOLGI_VESICLE_MEDIATED_TRANSPORT	2006	0
GOBP_INTRINSIC_APOPTOTIC_SIGNALING_PATHWAY_BY_P53_CLASS_MEDIATOR	2007	0
GOBP_INTRINSIC_APOPTOTIC_SIGNALING_PATHWAY_IN_RESPONSE_TO_DNA_DAMAGE	2008	0
GOBP_INTRINSIC_APOPTOTIC_SIGNALING_PATHWAY_IN_RESPONSE_TO_DNA_DAMAGE_BY_P53_CLASS_MEDIATOR	2009	0
GOBP_INTRINSIC_APOPTOTIC_SIGNALING_PATHWAY_IN_RESPONSE_TO_ENDOPLASMIC_RETICULUM_STRESS	2010	0
GOBP_INTRINSIC_APOPTOTIC_SIGNALING_PATHWAY_IN_RESPONSE_TO_OXIDATIVE_STRESS	2011	0
GOBP_IRE1_MEDIATED_UNFOLDED_PROTEIN_RESPONSE	2012	0
GOBP_IRON_ION_TRANSMEMBRANE_TRANSPORT	2013	0
GOBP_IRON_ION_TRANSPORT	2014	0
GOBP_ISOPRENOID_BIOSYNTHETIC_PROCESS	2015	0
GOBP_ISOPRENOID_METABOLIC_PROCESS	2016	0
GOBP_ISOTYPE_SWITCHING_TO_IGG_ISOTYPES	2017	0
GOBP_KERATAN_SULFATE_PROTEOGLYCAN_METABOLIC_PROCESS	2018	0
GOBP_KERATINIZATION	2019	0
GOBP_KERATINOCYTE_MIGRATION	2020	0
GOBP_KETONE_CATABOLIC_PROCESS	2021	0
GOBP_KETONE_METABOLIC_PROCESS	2022	0
GOBP_KIDNEY_MESENCHYME_DEVELOPMENT	2023	0
GOBP_KINETOCHORE_ASSEMBLY	2024	0
GOBP_KINETOCHORE_ORGANIZATION	2025	0
GOBP_LABYRINTHINE_LAYER_BLOOD_VESSEL_DEVELOPMENT	2026	0
GOBP_LABYRINTHINE_LAYER_DEVELOPMENT	2027	0
GOBP_LACTATE_METABOLIC_PROCESS	2028	0
GOBP_LACTATION	2029	0
GOBP_LAMELLIPODIUM_MORPHOGENESIS	2030	0
GOBP_LATERAL_MESODERM_DEVELOPMENT	2031	0
GOBP_LATE_ENDOSOME_TO_LYSOSOME_TRANSPORT	2032	0
GOBP_LATE_ENDOSOME_TO_VACUOLE_TRANSPORT	2033	0
GOBP_LATE_ENDOSOME_TO_VACUOLE_TRANSPORT_VIA_MULTIVESICULAR_BODY_SORTING_PATHWAY	2034	0
GOBP_LENS_FIBER_CELL_DEVELOPMENT	2035	0
GOBP_LENS_MORPHOGENESIS_IN_CAMERA_TYPE_EYE	2036	0
GOBP_LEUKOCYTE_ACTIVATION_INVOLVED_IN_INFLAMMATORY_RESPONSE	2037	0
GOBP_LEUKOCYTE_ADHESION_TO_VASCULAR_ENDOTHELIAL_CELL	2038	0
GOBP_LEUKOCYTE_APOPTOTIC_PROCESS	2039	0
GOBP_LEUKOCYTE_DEGRANULATION	2040	0
GOBP_LEUKOCYTE_MEDIATED_CYTOTOXICITY	2041	0
GOBP_LEUKOCYTE_MIGRATION_INVOLVED_IN_INFLAMMATORY_RESPONSE	2042	0
GOBP_LEUKOCYTE_TETHERING_OR_ROLLING	2043	0
GOBP_LEUKOTRIENE_BIOSYNTHETIC_PROCESS	2044	0
GOBP_LEUKOTRIENE_METABOLIC_PROCESS	2045	0
GOBP_LINOLEIC_ACID_METABOLIC_PROCESS	2046	0
GOBP_LIPID_DIGESTION	2047	0
GOBP_LIPID_DROPLET_FORMATION	2048	0
GOBP_LIPID_DROPLET_ORGANIZATION	2049	0
GOBP_LIPID_EXPORT_FROM_CELL	2050	0
GOBP_LIPID_IMPORT_INTO_CELL	2051	0
GOBP_LIPID_LOCALIZATION	2052	0
GOBP_LIPID_MODIFICATION	2053	0
GOBP_LIPID_OXIDATION	2054	0
GOBP_LIPOPROTEIN_BIOSYNTHETIC_PROCESS	2055	0
GOBP_LIPOPROTEIN_CATABOLIC_PROCESS	2056	0
GOBP_LIPOPROTEIN_LOCALIZATION	2057	0
GOBP_LIPOPROTEIN_METABOLIC_PROCESS	2058	0
GOBP_LIVER_REGENERATION	2059	0
GOBP_LOCOMOTOR_RHYTHM	2060	0
GOBP_LONG_CHAIN_FATTY_ACID_BIOSYNTHETIC_PROCESS	2061	0
GOBP_LONG_CHAIN_FATTY_ACID_IMPORT_INTO_CELL	2062	0
GOBP_LONG_CHAIN_FATTY_ACID_METABOLIC_PROCESS	2063	0
GOBP_LONG_CHAIN_FATTY_ACID_TRANSPORT	2064	0
GOBP_LONG_CHAIN_FATTY_ACYL_COA_BIOSYNTHETIC_PROCESS	2065	0
GOBP_LONG_CHAIN_FATTY_ACYL_COA_METABOLIC_PROCESS	2066	0
GOBP_LOW_DENSITY_LIPOPROTEIN_PARTICLE_CLEARANCE	2067	0
GOBP_LOW_DENSITY_LIPOPROTEIN_PARTICLE_REMODELING	2068	0
GOBP_LUNG_ALVEOLUS_DEVELOPMENT	2069	0
GOBP_LUNG_CELL_DIFFERENTIATION	2070	0
GOBP_LUNG_EPITHELIUM_DEVELOPMENT	2071	0
GOBP_LUNG_MORPHOGENESIS	2072	0
GOBP_LYMPHANGIOGENESIS	2073	0
GOBP_LYMPHOCYTE_APOPTOTIC_PROCESS	2074	0
GOBP_LYMPHOCYTE_COSTIMULATION	2075	0
GOBP_LYMPHOCYTE_HOMEOSTASIS	2076	0
GOBP_LYMPHOCYTE_MEDIATED_IMMUNITY	2077	0
GOBP_LYMPHOCYTE_MIGRATION	2078	0
GOBP_LYMPHOID_PROGENITOR_CELL_DIFFERENTIATION	2079	0
GOBP_LYMPH_NODE_DEVELOPMENT	2080	0
GOBP_LYMPH_VESSEL_DEVELOPMENT	2081	0
GOBP_LYMPH_VESSEL_MORPHOGENESIS	2082	0
GOBP_LYSOSOMAL_LUMEN_ACIDIFICATION	2083	0
GOBP_LYSOSOMAL_TRANSPORT	2084	0
GOBP_LYTIC_VACUOLE_ORGANIZATION	2085	0
GOBP_L_AMINO_ACID_CATABOLIC_PROCESS	2086	0
GOBP_L_AMINO_ACID_TRANSPORT	2087	0
GOBP_L_ARGININE_TRANSMEMBRANE_TRANSPORT	2088	0
GOBP_L_GLUTAMATE_IMPORT	2089	0
GOBP_L_GLUTAMATE_IMPORT_ACROSS_PLASMA_MEMBRANE	2090	0
GOBP_L_GLUTAMATE_TRANSMEMBRANE_TRANSPORT	2091	0
GOBP_MACROAUTOPHAGY	2092	0
GOBP_MACROMOLECULE_DEACYLATION	2093	0
GOBP_MACROMOLECULE_METHYLATION	2094	0
GOBP_MACROPHAGE_CHEMOTAXIS	2095	0
GOBP_MACROPHAGE_CYTOKINE_PRODUCTION	2096	0
GOBP_MACROPHAGE_DIFFERENTIATION	2097	0
GOBP_MACROPHAGE_MIGRATION	2098	0
GOBP_MAGNESIUM_ION_TRANSPORT	2099	0
GOBP_MAINTENANCE_OF_BLOOD_BRAIN_BARRIER	2100	0
GOBP_MAINTENANCE_OF_GASTROINTESTINAL_EPITHELIUM	2101	0
GOBP_MAINTENANCE_OF_PROTEIN_LOCALIZATION_IN_ORGANELLE	2102	0
GOBP_MAINTENANCE_OF_PROTEIN_LOCATION_IN_NUCLEUS	2103	0
GOBP_MALE_GENITALIA_DEVELOPMENT	2104	0
GOBP_MALE_MEIOSIS_I	2105	0
GOBP_MALE_MEIOTIC_NUCLEAR_DIVISION	2106	0
GOBP_MAMMARY_GLAND_ALVEOLUS_DEVELOPMENT	2107	0
GOBP_MAMMARY_GLAND_DUCT_MORPHOGENESIS	2108	0
GOBP_MAMMARY_GLAND_EPITHELIAL_CELL_DIFFERENTIATION	2109	0
GOBP_MANNOSYLATION	2110	0
GOBP_MAST_CELL_ACTIVATION	2111	0
GOBP_MAST_CELL_ACTIVATION_INVOLVED_IN_IMMUNE_RESPONSE	2112	0
GOBP_MAST_CELL_MIGRATION	2113	0
GOBP_MATERNAL_PLACENTA_DEVELOPMENT	2114	0
GOBP_MATERNAL_PROCESS_INVOLVED_IN_FEMALE_PREGNANCY	2115	0
GOBP_MATURATION_OF_5_8S_RRNA	2116	0
GOBP_MATURATION_OF_5_8S_RRNA_FROM_TRICISTRONIC_RRNA_TRANSCRIPT_SSU_RRNA_5_8S_RRNA_LSU_RRNA	2117	0
GOBP_MATURATION_OF_LSU_RRNA	2118	0
GOBP_MATURATION_OF_LSU_RRNA_FROM_TRICISTRONIC_RRNA_TRANSCRIPT_SSU_RRNA_5_8S_RRNA_LSU_RRNA	2119	0
GOBP_MATURATION_OF_SSU_RRNA	2120	0
GOBP_MATURATION_OF_SSU_RRNA_FROM_TRICISTRONIC_RRNA_TRANSCRIPT_SSU_RRNA_5_8S_RRNA_LSU_RRNA	2121	0
GOBP_MECHANOSENSORY_BEHAVIOR	2122	0
GOBP_MEGAKARYOCYTE_DEVELOPMENT	2123	0
GOBP_MEGAKARYOCYTE_DIFFERENTIATION	2124	0
GOBP_MEIOSIS_I_CELL_CYCLE_PROCESS	2125	0
GOBP_MEIOTIC_CELL_CYCLE_PHASE_TRANSITION	2126	0
GOBP_MEIOTIC_CHROMOSOME_SEGREGATION	2127	0
GOBP_MEIOTIC_SISTER_CHROMATID_COHESION	2128	0
GOBP_MEIOTIC_SPINDLE_ORGANIZATION	2129	0
GOBP_MELANOSOME_ASSEMBLY	2130	0
GOBP_MEMBRANE_DEPOLARIZATION_DURING_ACTION_POTENTIAL	2131	0
GOBP_MEMBRANE_DEPOLARIZATION_DURING_CARDIAC_MUSCLE_CELL_ACTION_POTENTIAL	2132	0
GOBP_MEMBRANE_FISSION	2133	0
GOBP_MEMBRANE_FUSION	2134	0
GOBP_MEMBRANE_LIPID_BIOSYNTHETIC_PROCESS	2135	0
GOBP_MEMBRANE_LIPID_CATABOLIC_PROCESS	2136	0
GOBP_MEMBRANE_PROTEIN_ECTODOMAIN_PROTEOLYSIS	2137	0
GOBP_MEMBRANE_PROTEIN_INTRACELLULAR_DOMAIN_PROTEOLYSIS	2138	0
GOBP_MEMBRANE_PROTEIN_PROTEOLYSIS	2139	0
GOBP_MEMBRANE_RAFT_ORGANIZATION	2140	0
GOBP_MEMBRANE_REPOLARIZATION_DURING_VENTRICULAR_CARDIAC_MUSCLE_CELL_ACTION_POTENTIAL	2141	0
GOBP_MESENCHYMAL_CELL_APOPTOTIC_PROCESS	2142	0
GOBP_MESENCHYMAL_CELL_PROLIFERATION	2143	0
GOBP_MESENCHYMAL_TO_EPITHELIAL_TRANSITION	2144	0
GOBP_MESODERMAL_CELL_DIFFERENTIATION	2145	0
GOBP_MESODERMAL_CELL_FATE_COMMITMENT	2146	0
GOBP_MESODERM_MORPHOGENESIS	2147	0
GOBP_METABOLIC_COMPOUND_SALVAGE	2148	0
GOBP_METALLO_SULFUR_CLUSTER_ASSEMBLY	2149	0
GOBP_METANEPHRIC_EPITHELIUM_DEVELOPMENT	2150	0
GOBP_METANEPHRIC_GLOMERULUS_DEVELOPMENT	2151	0
GOBP_METANEPHRIC_NEPHRON_DEVELOPMENT	2152	0
GOBP_METANEPHRIC_NEPHRON_MORPHOGENESIS	2153	0
GOBP_METANEPHRIC_TUBULE_DEVELOPMENT	2154	0
GOBP_METANEPHROS_MORPHOGENESIS	2155	0
GOBP_METAPHASE_CHROMOSOME_ALIGNMENT	2156	0
GOBP_METHYLATION	2157	0
GOBP_MHC_CLASS_II_BIOSYNTHETIC_PROCESS	2158	0
GOBP_MICROAUTOPHAGY	2159	0
GOBP_MICROGLIA_DIFFERENTIATION	2160	0
GOBP_MICROTUBULE_ANCHORING	2161	0
GOBP_MICROTUBULE_CYTOSKELETON_ORGANIZATION_INVOLVED_IN_MITOSIS	2162	0
GOBP_MICROTUBULE_NUCLEATION	2163	0
GOBP_MICROTUBULE_ORGANIZING_CENTER_LOCALIZATION	2164	0
GOBP_MICROTUBULE_ORGANIZING_CENTER_ORGANIZATION	2165	0
GOBP_MICROVILLUS_ASSEMBLY	2166	0
GOBP_MICROVILLUS_ORGANIZATION	2167	0
GOBP_MIDBODY_ABSCISSION	2168	0
GOBP_MIDBRAIN_DEVELOPMENT	2169	0
GOBP_MIDBRAIN_DOPAMINERGIC_NEURON_DIFFERENTIATION	2170	0
GOBP_MIDDLE_EAR_MORPHOGENESIS	2171	0
GOBP_MIRNA_MEDIATED_GENE_SILENCING_BY_INHIBITION_OF_TRANSLATION	2172	0
GOBP_MIRNA_PROCESSING	2173	0
GOBP_MISMATCH_REPAIR	2174	0
GOBP_MITOCHONDRIAL_CALCIUM_ION_HOMEOSTASIS	2175	0
GOBP_MITOCHONDRIAL_CALCIUM_ION_TRANSMEMBRANE_TRANSPORT	2176	0
GOBP_MITOCHONDRIAL_DEPOLARIZATION	2177	0
GOBP_MITOCHONDRIAL_DNA_METABOLIC_PROCESS	2178	0
GOBP_MITOCHONDRIAL_DNA_REPLICATION	2179	0
GOBP_MITOCHONDRIAL_ELECTRON_TRANSPORT_CYTOCHROME_C_TO_OXYGEN	2180	0
GOBP_MITOCHONDRIAL_ELECTRON_TRANSPORT_NADH_TO_UBIQUINONE	2181	0
GOBP_MITOCHONDRIAL_FISSION	2182	0
GOBP_MITOCHONDRIAL_FUSION	2183	0
GOBP_MITOCHONDRIAL_GENE_EXPRESSION	2184	0
GOBP_MITOCHONDRIAL_GENOME_MAINTENANCE	2185	0
GOBP_MITOCHONDRIAL_MEMBRANE_ORGANIZATION	2186	0
GOBP_MITOCHONDRIAL_OUTER_MEMBRANE_PERMEABILIZATION	2187	0
GOBP_MITOCHONDRIAL_RESPIRATORY_CHAIN_COMPLEX_ASSEMBLY	2188	0
GOBP_MITOCHONDRIAL_RIBOSOME_ASSEMBLY	2189	0
GOBP_MITOCHONDRIAL_RNA_METABOLIC_PROCESS	2190	0
GOBP_MITOCHONDRIAL_RNA_PROCESSING	2191	0
GOBP_MITOCHONDRIAL_TRANSCRIPTION	2192	0
GOBP_MITOCHONDRIAL_TRANSLATION	2193	0
GOBP_MITOCHONDRIAL_TRANSMEMBRANE_TRANSPORT	2194	0
GOBP_MITOCHONDRIAL_TRANSPORT	2195	0
GOBP_MITOCHONDRION_DISTRIBUTION	2196	0
GOBP_MITOCHONDRION_LOCALIZATION	2197	0
GOBP_MITOCHONDRION_ORGANIZATION	2198	0
GOBP_MITOPHAGY	2199	0
GOBP_MITOTIC_CELL_CYCLE_CHECKPOINT_SIGNALING	2200	0
GOBP_MITOTIC_CHROMOSOME_CONDENSATION	2201	0
GOBP_MITOTIC_CYTOKINESIS	2202	0
GOBP_MITOTIC_CYTOKINETIC_PROCESS	2203	0
GOBP_MITOTIC_DNA_INTEGRITY_CHECKPOINT_SIGNALING	2204	0
GOBP_MITOTIC_DNA_REPLICATION	2205	0
GOBP_MITOTIC_G1_S_TRANSITION_CHECKPOINT_SIGNALING	2206	0
GOBP_MITOTIC_G2_DNA_DAMAGE_CHECKPOINT_SIGNALING	2207	0
GOBP_MITOTIC_G2_M_TRANSITION_CHECKPOINT	2208	0
GOBP_MITOTIC_INTRA_S_DNA_DAMAGE_CHECKPOINT_SIGNALING	2209	0
GOBP_MITOTIC_METAPHASE_CHROMOSOME_ALIGNMENT	2210	0
GOBP_MITOTIC_RECOMBINATION	2211	0
GOBP_MITOTIC_SISTER_CHROMATID_COHESION	2212	0
GOBP_MITOTIC_SISTER_CHROMATID_SEGREGATION	2213	0
GOBP_MITOTIC_SISTER_CHROMATID_SEPARATION	2214	0
GOBP_MITOTIC_SPINDLE_ASSEMBLY	2215	0
GOBP_MITOTIC_SPINDLE_ORGANIZATION	2216	0
GOBP_MODIFICATION_OF_POSTSYNAPTIC_ACTIN_CYTOSKELETON	2217	0
GOBP_MODIFICATION_OF_POSTSYNAPTIC_STRUCTURE	2218	0
GOBP_MODIFICATION_OF_SYNAPTIC_STRUCTURE	2219	0
GOBP_MODIFIED_AMINO_ACID_BIOSYNTHETIC_PROCESS	2220	0
GOBP_MODIFIED_AMINO_ACID_CATABOLIC_PROCESS	2221	0
GOBP_MODIFIED_AMINO_ACID_METABOLIC_PROCESS	2222	0
GOBP_MODIFIED_AMINO_ACID_TRANSPORT	2223	0
GOBP_MODULATION_BY_HOST_OF_VIRAL_GENOME_REPLICATION	2224	0
GOBP_MODULATION_BY_HOST_OF_VIRAL_PROCESS	2225	0
GOBP_MODULATION_BY_SYMBIONT_OF_ENTRY_INTO_HOST	2226	0
GOBP_MODULATION_OF_PROCESS_OF_ANOTHER_ORGANISM	2227	0
GOBP_MOLTING_CYCLE	2228	0
GOBP_MOLTING_CYCLE_PROCESS	2229	0
GOBP_MONOACYLGLYCEROL_METABOLIC_PROCESS	2230	0
GOBP_MONOAMINE_TRANSPORT	2231	0
GOBP_MONOATOMIC_ANION_HOMEOSTASIS	2232	0
GOBP_MONOATOMIC_ANION_TRANSPORT	2233	0
GOBP_MONOCARBOXYLIC_ACID_CATABOLIC_PROCESS	2234	0
GOBP_MONOCARBOXYLIC_ACID_TRANSPORT	2235	0
GOBP_MONOCYTE_CHEMOTACTIC_PROTEIN_1_PRODUCTION	2236	0
GOBP_MONOCYTE_DIFFERENTIATION	2237	0
GOBP_MONOSACCHARIDE_BIOSYNTHETIC_PROCESS	2238	0
GOBP_MONOSACCHARIDE_CATABOLIC_PROCESS	2239	0
GOBP_MONOSACCHARIDE_METABOLIC_PROCESS	2240	0
GOBP_MORPHOGENESIS_OF_AN_ENDOTHELIUM	2241	0
GOBP_MORPHOGENESIS_OF_AN_EPITHELIAL_BUD	2242	0
GOBP_MORPHOGENESIS_OF_AN_EPITHELIAL_FOLD	2243	0
GOBP_MORPHOGENESIS_OF_A_POLARIZED_EPITHELIUM	2244	0
GOBP_MOTILE_CILIUM_ASSEMBLY	2245	0
GOBP_MOTOR_NEURON_APOPTOTIC_PROCESS	2246	0
GOBP_MRNA_3_END_PROCESSING	2247	0
GOBP_MRNA_CATABOLIC_PROCESS	2248	0
GOBP_MRNA_CIS_SPLICING_VIA_SPLICEOSOME	2249	0
GOBP_MRNA_EXPORT_FROM_NUCLEUS	2250	0
GOBP_MRNA_MODIFICATION	2251	0
GOBP_MRNA_SPLICE_SITE_RECOGNITION	2252	0
GOBP_MRNA_TRANSCRIPTION	2253	0
GOBP_MRNA_TRANSPORT	2254	0
GOBP_MULTICELLULAR_ORGANISMAL_LEVEL_CHEMICAL_HOMEOSTASIS	2255	0
GOBP_MULTICELLULAR_ORGANISMAL_LEVEL_IRON_ION_HOMEOSTASIS	2256	0
GOBP_MULTICELLULAR_ORGANISMAL_LEVEL_WATER_HOMEOSTASIS	2257	0
GOBP_MULTICELLULAR_ORGANISMAL_MOVEMENT	2258	0
GOBP_MULTIVESICULAR_BODY_ORGANIZATION	2259	0
GOBP_MULTIVESICULAR_BODY_SORTING_PATHWAY	2260	0
GOBP_MUSCLE_ADAPTATION	2261	0
GOBP_MUSCLE_CELL_APOPTOTIC_PROCESS	2262	0
GOBP_MUSCLE_CELL_CELLULAR_HOMEOSTASIS	2263	0
GOBP_MUSCLE_CELL_FATE_COMMITMENT	2264	0
GOBP_MUSCLE_HYPERTROPHY_IN_RESPONSE_TO_STRESS	2265	0
GOBP_MUSCLE_ORGAN_MORPHOGENESIS	2266	0
GOBP_MYD88_DEPENDENT_TOLL_LIKE_RECEPTOR_SIGNALING_PATHWAY	2267	0
GOBP_MYELIN_MAINTENANCE	2268	0
GOBP_MYELOID_CELL_APOPTOTIC_PROCESS	2269	0
GOBP_MYELOID_DENDRITIC_CELL_ACTIVATION	2270	0
GOBP_MYELOID_DENDRITIC_CELL_DIFFERENTIATION	2271	0
GOBP_MYELOID_LEUKOCYTE_CYTOKINE_PRODUCTION	2272	0
GOBP_MYELOID_LEUKOCYTE_MEDIATED_IMMUNITY	2273	0
GOBP_MYOBLAST_FUSION	2274	0
GOBP_MYOFIBRIL_ASSEMBLY	2275	0
GOBP_MYOTUBE_CELL_DEVELOPMENT	2276	0
GOBP_NADH_DEHYDROGENASE_COMPLEX_ASSEMBLY	2277	0
GOBP_NADH_METABOLIC_PROCESS	2278	0
GOBP_NADPH_REGENERATION	2279	0
GOBP_NADP_METABOLIC_PROCESS	2280	0
GOBP_NAD_BIOSYNTHETIC_PROCESS	2281	0
GOBP_NAD_METABOLIC_PROCESS	2282	0
GOBP_NATURAL_KILLER_CELL_ACTIVATION_INVOLVED_IN_IMMUNE_RESPONSE	2283	0
GOBP_NATURAL_KILLER_CELL_DEGRANULATION	2284	0
GOBP_NATURAL_KILLER_CELL_MEDIATED_IMMUNITY	2285	0
GOBP_NATURAL_KILLER_CELL_PROLIFERATION	2286	0
GOBP_NECROPTOTIC_PROCESS	2287	0
GOBP_NEGATIVE_ADAPTATION_OF_SIGNALING_PATHWAY	2288	0
GOBP_NEGATIVE_REGULATION_OF_ACTIN_FILAMENT_BUNDLE_ASSEMBLY	2289	0
GOBP_NEGATIVE_REGULATION_OF_ACTIN_FILAMENT_DEPOLYMERIZATION	2290	0
GOBP_NEGATIVE_REGULATION_OF_ACTIVATED_T_CELL_PROLIFERATION	2291	0
GOBP_NEGATIVE_REGULATION_OF_ACTIVIN_RECEPTOR_SIGNALING_PATHWAY	2292	0
GOBP_NEGATIVE_REGULATION_OF_ADAPTIVE_IMMUNE_RESPONSE	2293	0
GOBP_NEGATIVE_REGULATION_OF_ALPHA_BETA_T_CELL_ACTIVATION	2294	0
GOBP_NEGATIVE_REGULATION_OF_ALPHA_BETA_T_CELL_DIFFERENTIATION	2295	0
GOBP_NEGATIVE_REGULATION_OF_AMIDE_METABOLIC_PROCESS	2296	0
GOBP_NEGATIVE_REGULATION_OF_AMINE_TRANSPORT	2297	0
GOBP_NEGATIVE_REGULATION_OF_AMYLOID_PRECURSOR_PROTEIN_CATABOLIC_PROCESS	2298	0
GOBP_NEGATIVE_REGULATION_OF_ANDROGEN_RECEPTOR_SIGNALING_PATHWAY	2299	0
GOBP_NEGATIVE_REGULATION_OF_ANOIKIS	2300	0
GOBP_NEGATIVE_REGULATION_OF_ANTIGEN_RECEPTOR_MEDIATED_SIGNALING_PATHWAY	2301	0
GOBP_NEGATIVE_REGULATION_OF_AUTOPHAGY	2302	0
GOBP_NEGATIVE_REGULATION_OF_BINDING	2303	0
GOBP_NEGATIVE_REGULATION_OF_BIOMINERAL_TISSUE_DEVELOPMENT	2304	0
GOBP_NEGATIVE_REGULATION_OF_BLOOD_CIRCULATION	2305	0
GOBP_NEGATIVE_REGULATION_OF_BLOOD_PRESSURE	2306	0
GOBP_NEGATIVE_REGULATION_OF_BLOOD_VESSEL_ENDOTHELIAL_CELL_MIGRATION	2307	0
GOBP_NEGATIVE_REGULATION_OF_BMP_SIGNALING_PATHWAY	2308	0
GOBP_NEGATIVE_REGULATION_OF_BONE_MINERALIZATION	2309	0
GOBP_NEGATIVE_REGULATION_OF_BONE_REMODELING	2310	0
GOBP_NEGATIVE_REGULATION_OF_B_CELL_ACTIVATION	2311	0
GOBP_NEGATIVE_REGULATION_OF_B_CELL_APOPTOTIC_PROCESS	2312	0
GOBP_NEGATIVE_REGULATION_OF_B_CELL_PROLIFERATION	2313	0
GOBP_NEGATIVE_REGULATION_OF_CALCINEURIN_MEDIATED_SIGNALING	2314	0
GOBP_NEGATIVE_REGULATION_OF_CALCIUM_ION_TRANSMEMBRANE_TRANSPORT	2315	0
GOBP_NEGATIVE_REGULATION_OF_CALCIUM_ION_TRANSPORT	2316	0
GOBP_NEGATIVE_REGULATION_OF_CALCIUM_MEDIATED_SIGNALING	2317	0
GOBP_NEGATIVE_REGULATION_OF_CANONICAL_NF_KAPPAB_SIGNAL_TRANSDUCTION	2318	0
GOBP_NEGATIVE_REGULATION_OF_CARBOHYDRATE_METABOLIC_PROCESS	2319	0
GOBP_NEGATIVE_REGULATION_OF_CARDIAC_MUSCLE_TISSUE_GROWTH	2320	0
GOBP_NEGATIVE_REGULATION_OF_CARTILAGE_DEVELOPMENT	2321	0
GOBP_NEGATIVE_REGULATION_OF_CATABOLIC_PROCESS	2322	0
GOBP_NEGATIVE_REGULATION_OF_CATALYTIC_ACTIVITY	2323	0
GOBP_NEGATIVE_REGULATION_OF_CATION_CHANNEL_ACTIVITY	2324	0
GOBP_NEGATIVE_REGULATION_OF_CD4_POSITIVE_ALPHA_BETA_T_CELL_ACTIVATION	2325	0
GOBP_NEGATIVE_REGULATION_OF_CD4_POSITIVE_ALPHA_BETA_T_CELL_DIFFERENTIATION	2326	0
GOBP_NEGATIVE_REGULATION_OF_CELLULAR_RESPONSE_TO_INSULIN_STIMULUS	2327	0
GOBP_NEGATIVE_REGULATION_OF_CELLULAR_RESPONSE_TO_VASCULAR_ENDOTHELIAL_GROWTH_FACTOR_STIMULUS	2328	0
GOBP_NEGATIVE_REGULATION_OF_CELL_CELL_ADHESION	2329	0
GOBP_NEGATIVE_REGULATION_OF_CELL_CYCLE_G1_S_PHASE_TRANSITION	2330	0
GOBP_NEGATIVE_REGULATION_OF_CELL_CYCLE_G2_M_PHASE_TRANSITION	2331	0
GOBP_NEGATIVE_REGULATION_OF_CELL_CYCLE_PROCESS	2332	0
GOBP_NEGATIVE_REGULATION_OF_CELL_DIVISION	2333	0
GOBP_NEGATIVE_REGULATION_OF_CELL_FATE_COMMITMENT	2334	0
GOBP_NEGATIVE_REGULATION_OF_CELL_KILLING	2335	0
GOBP_NEGATIVE_REGULATION_OF_CELL_MATRIX_ADHESION	2336	0
GOBP_NEGATIVE_REGULATION_OF_CELL_MIGRATION_INVOLVED_IN_SPROUTING_ANGIOGENESIS	2337	0
GOBP_NEGATIVE_REGULATION_OF_CGAS_STING_SIGNALING_PATHWAY	2338	0
GOBP_NEGATIVE_REGULATION_OF_CHEMOKINE_PRODUCTION	2339	0
GOBP_NEGATIVE_REGULATION_OF_CHONDROCYTE_DIFFERENTIATION	2340	0
GOBP_NEGATIVE_REGULATION_OF_CHROMOSOME_ORGANIZATION	2341	0
GOBP_NEGATIVE_REGULATION_OF_CHROMOSOME_SEGREGATION	2342	0
GOBP_NEGATIVE_REGULATION_OF_CILIUM_ASSEMBLY	2343	0
GOBP_NEGATIVE_REGULATION_OF_COAGULATION	2344	0
GOBP_NEGATIVE_REGULATION_OF_CYTOKINE_PRODUCTION	2345	0
GOBP_NEGATIVE_REGULATION_OF_CYTOKINE_PRODUCTION_INVOLVED_IN_IMMUNE_RESPONSE	2346	0
GOBP_NEGATIVE_REGULATION_OF_CYTOKINE_PRODUCTION_INVOLVED_IN_INFLAMMATORY_RESPONSE	2347	0
GOBP_NEGATIVE_REGULATION_OF_CYTOPLASMIC_PATTERN_RECOGNITION_RECEPTOR_SIGNALING_PATHWAY	2348	0
GOBP_NEGATIVE_REGULATION_OF_CYTOSOLIC_CALCIUM_ION_CONCENTRATION	2349	0
GOBP_NEGATIVE_REGULATION_OF_DEFENSE_RESPONSE	2350	0
GOBP_NEGATIVE_REGULATION_OF_DEFENSE_RESPONSE_TO_VIRUS	2351	0
GOBP_NEGATIVE_REGULATION_OF_DIGESTIVE_SYSTEM_PROCESS	2352	0
GOBP_NEGATIVE_REGULATION_OF_DNA_BINDING	2353	0
GOBP_NEGATIVE_REGULATION_OF_DNA_BINDING_TRANSCRIPTION_FACTOR_ACTIVITY	2354	0
GOBP_NEGATIVE_REGULATION_OF_DNA_BIOSYNTHETIC_PROCESS	2355	0
GOBP_NEGATIVE_REGULATION_OF_DNA_DAMAGE_RESPONSE_SIGNAL_TRANSDUCTION_BY_P53_CLASS_MEDIATOR	2356	0
GOBP_NEGATIVE_REGULATION_OF_DNA_METABOLIC_PROCESS	2357	0
GOBP_NEGATIVE_REGULATION_OF_DNA_RECOMBINATION	2358	0
GOBP_NEGATIVE_REGULATION_OF_DNA_REPAIR	2359	0
GOBP_NEGATIVE_REGULATION_OF_DNA_REPLICATION	2360	0
GOBP_NEGATIVE_REGULATION_OF_DNA_TEMPLATED_TRANSCRIPTION_ELONGATION	2361	0
GOBP_NEGATIVE_REGULATION_OF_DOUBLE_STRAND_BREAK_REPAIR_VIA_HOMOLOGOUS_RECOMBINATION	2362	0
GOBP_NEGATIVE_REGULATION_OF_D_GLUCOSE_TRANSMEMBRANE_TRANSPORT	2363	0
GOBP_NEGATIVE_REGULATION_OF_ENDOCYTOSIS	2364	0
GOBP_NEGATIVE_REGULATION_OF_ENDOPEPTIDASE_ACTIVITY	2365	0
GOBP_NEGATIVE_REGULATION_OF_ENDOPLASMIC_RETICULUM_STRESS_INDUCED_INTRINSIC_APOPTOTIC_SIGNALING_PATHWAY	2366	0
GOBP_NEGATIVE_REGULATION_OF_ENDOPLASMIC_RETICULUM_UNFOLDED_PROTEIN_RESPONSE	2367	0
GOBP_NEGATIVE_REGULATION_OF_ENDOTHELIAL_CELL_APOPTOTIC_PROCESS	2368	0
GOBP_NEGATIVE_REGULATION_OF_ENDOTHELIAL_CELL_MIGRATION	2369	0
GOBP_NEGATIVE_REGULATION_OF_ENDOTHELIAL_CELL_PROLIFERATION	2370	0
GOBP_NEGATIVE_REGULATION_OF_EPITHELIAL_CELL_APOPTOTIC_PROCESS	2371	0
GOBP_NEGATIVE_REGULATION_OF_EPITHELIAL_CELL_DIFFERENTIATION	2372	0
GOBP_NEGATIVE_REGULATION_OF_EPITHELIAL_CELL_MIGRATION	2373	0
GOBP_NEGATIVE_REGULATION_OF_EPITHELIAL_TO_MESENCHYMAL_TRANSITION	2374	0
GOBP_NEGATIVE_REGULATION_OF_ERBB_SIGNALING_PATHWAY	2375	0
GOBP_NEGATIVE_REGULATION_OF_ERK1_AND_ERK2_CASCADE	2376	0
GOBP_NEGATIVE_REGULATION_OF_EXTRACELLULAR_MATRIX_ORGANIZATION	2377	0
GOBP_NEGATIVE_REGULATION_OF_EXTRINSIC_APOPTOTIC_SIGNALING_PATHWAY_VIA_DEATH_DOMAIN_RECEPTORS	2378	0
GOBP_NEGATIVE_REGULATION_OF_FATTY_ACID_BIOSYNTHETIC_PROCESS	2379	0
GOBP_NEGATIVE_REGULATION_OF_FATTY_ACID_METABOLIC_PROCESS	2380	0
GOBP_NEGATIVE_REGULATION_OF_FIBROBLAST_GROWTH_FACTOR_RECEPTOR_SIGNALING_PATHWAY	2381	0
GOBP_NEGATIVE_REGULATION_OF_FIBROBLAST_PROLIFERATION	2382	0
GOBP_NEGATIVE_REGULATION_OF_GENE_EXPRESSION_EPIGENETIC	2383	0
GOBP_NEGATIVE_REGULATION_OF_GENE_EXPRESSION_VIA_CHROMOSOMAL_CPG_ISLAND_METHYLATION	2384	0
GOBP_NEGATIVE_REGULATION_OF_GLIAL_CELL_PROLIFERATION	2385	0
GOBP_NEGATIVE_REGULATION_OF_GLUCONEOGENESIS	2386	0
GOBP_NEGATIVE_REGULATION_OF_GTPASE_ACTIVITY	2387	0
GOBP_NEGATIVE_REGULATION_OF_HIPPO_SIGNALING	2388	0
GOBP_NEGATIVE_REGULATION_OF_HUMORAL_IMMUNE_RESPONSE	2389	0
GOBP_NEGATIVE_REGULATION_OF_HYDROLASE_ACTIVITY	2390	0
GOBP_NEGATIVE_REGULATION_OF_IMMUNE_EFFECTOR_PROCESS	2391	0
GOBP_NEGATIVE_REGULATION_OF_IMMUNE_RESPONSE	2392	0
GOBP_NEGATIVE_REGULATION_OF_INFLAMMASOME_MEDIATED_SIGNALING_PATHWAY	2393	0
GOBP_NEGATIVE_REGULATION_OF_INFLAMMATORY_RESPONSE	2394	0
GOBP_NEGATIVE_REGULATION_OF_INFLAMMATORY_RESPONSE_TO_ANTIGENIC_STIMULUS	2395	0
GOBP_NEGATIVE_REGULATION_OF_INNATE_IMMUNE_RESPONSE	2396	0
GOBP_NEGATIVE_REGULATION_OF_INTERFERON_BETA_PRODUCTION	2397	0
GOBP_NEGATIVE_REGULATION_OF_INTERLEUKIN_10_PRODUCTION	2398	0
GOBP_NEGATIVE_REGULATION_OF_INTERLEUKIN_12_PRODUCTION	2399	0
GOBP_NEGATIVE_REGULATION_OF_INTERLEUKIN_13_PRODUCTION	2400	0
GOBP_NEGATIVE_REGULATION_OF_INTERLEUKIN_1_BETA_PRODUCTION	2401	0
GOBP_NEGATIVE_REGULATION_OF_INTERLEUKIN_1_PRODUCTION	2402	0
GOBP_NEGATIVE_REGULATION_OF_INTERLEUKIN_2_PRODUCTION	2403	0
GOBP_NEGATIVE_REGULATION_OF_INTERLEUKIN_5_PRODUCTION	2404	0
GOBP_NEGATIVE_REGULATION_OF_INTERLEUKIN_6_PRODUCTION	2405	0
GOBP_NEGATIVE_REGULATION_OF_INTERLEUKIN_8_PRODUCTION	2406	0
GOBP_NEGATIVE_REGULATION_OF_INTRACELLULAR_PROTEIN_TRANSPORT	2407	0
GOBP_NEGATIVE_REGULATION_OF_INTRACELLULAR_STEROID_HORMONE_RECEPTOR_SIGNALING_PATHWAY	2408	0
GOBP_NEGATIVE_REGULATION_OF_INTRACELLULAR_TRANSPORT	2409	0
GOBP_NEGATIVE_REGULATION_OF_INTRINSIC_APOPTOTIC_SIGNALING_PATHWAY	2410	0
GOBP_NEGATIVE_REGULATION_OF_INTRINSIC_APOPTOTIC_SIGNALING_PATHWAY_BY_P53_CLASS_MEDIATOR	2411	0
GOBP_NEGATIVE_REGULATION_OF_INTRINSIC_APOPTOTIC_SIGNALING_PATHWAY_IN_RESPONSE_TO_DNA_DAMAGE	2412	0
GOBP_NEGATIVE_REGULATION_OF_INTRINSIC_APOPTOTIC_SIGNALING_PATHWAY_IN_RESPONSE_TO_DNA_DAMAGE_BY_P53_CLASS_MEDIATOR	2413	0
GOBP_NEGATIVE_REGULATION_OF_ION_TRANSMEMBRANE_TRANSPORTER_ACTIVITY	2414	0
GOBP_NEGATIVE_REGULATION_OF_JNK_CASCADE	2415	0
GOBP_NEGATIVE_REGULATION_OF_KERATINOCYTE_PROLIFERATION	2416	0
GOBP_NEGATIVE_REGULATION_OF_KINASE_ACTIVITY	2417	0
GOBP_NEGATIVE_REGULATION_OF_LEUKOCYTE_APOPTOTIC_PROCESS	2418	0
GOBP_NEGATIVE_REGULATION_OF_LEUKOCYTE_CELL_CELL_ADHESION	2419	0
GOBP_NEGATIVE_REGULATION_OF_LEUKOCYTE_CHEMOTAXIS	2420	0
GOBP_NEGATIVE_REGULATION_OF_LEUKOCYTE_DEGRANULATION	2421	0
GOBP_NEGATIVE_REGULATION_OF_LEUKOCYTE_MEDIATED_IMMUNITY	2422	0
GOBP_NEGATIVE_REGULATION_OF_LEUKOCYTE_MIGRATION	2423	0
GOBP_NEGATIVE_REGULATION_OF_LEUKOCYTE_PROLIFERATION	2424	0
GOBP_NEGATIVE_REGULATION_OF_LIPID_CATABOLIC_PROCESS	2425	0
GOBP_NEGATIVE_REGULATION_OF_LIPID_LOCALIZATION	2426	0
GOBP_NEGATIVE_REGULATION_OF_LIPID_METABOLIC_PROCESS	2427	0
GOBP_NEGATIVE_REGULATION_OF_LIPID_STORAGE	2428	0
GOBP_NEGATIVE_REGULATION_OF_LIPID_TRANSPORT	2429	0
GOBP_NEGATIVE_REGULATION_OF_LIPOPOLYSACCHARIDE_MEDIATED_SIGNALING_PATHWAY	2430	0
GOBP_NEGATIVE_REGULATION_OF_LYMPHOCYTE_ACTIVATION	2431	0
GOBP_NEGATIVE_REGULATION_OF_LYMPHOCYTE_APOPTOTIC_PROCESS	2432	0
GOBP_NEGATIVE_REGULATION_OF_LYMPHOCYTE_DIFFERENTIATION	2433	0
GOBP_NEGATIVE_REGULATION_OF_LYMPHOCYTE_MIGRATION	2434	0
GOBP_NEGATIVE_REGULATION_OF_MACROAUTOPHAGY	2435	0
GOBP_NEGATIVE_REGULATION_OF_MACROPHAGE_ACTIVATION	2436	0
GOBP_NEGATIVE_REGULATION_OF_MAPK_CASCADE	2437	0
GOBP_NEGATIVE_REGULATION_OF_MAP_KINASE_ACTIVITY	2438	0
GOBP_NEGATIVE_REGULATION_OF_MEGAKARYOCYTE_DIFFERENTIATION	2439	0
GOBP_NEGATIVE_REGULATION_OF_MEIOTIC_CELL_CYCLE	2440	0
GOBP_NEGATIVE_REGULATION_OF_MEMBRANE_PERMEABILITY	2441	0
GOBP_NEGATIVE_REGULATION_OF_MICROTUBULE_DEPOLYMERIZATION	2442	0
GOBP_NEGATIVE_REGULATION_OF_MITOTIC_CELL_CYCLE	2443	0
GOBP_NEGATIVE_REGULATION_OF_MITOTIC_CELL_CYCLE_PHASE_TRANSITION	2444	0
GOBP_NEGATIVE_REGULATION_OF_MONONUCLEAR_CELL_MIGRATION	2445	0
GOBP_NEGATIVE_REGULATION_OF_MRNA_CATABOLIC_PROCESS	2446	0
GOBP_NEGATIVE_REGULATION_OF_MRNA_METABOLIC_PROCESS	2447	0
GOBP_NEGATIVE_REGULATION_OF_MRNA_PROCESSING	2448	0
GOBP_NEGATIVE_REGULATION_OF_MUSCLE_CELL_APOPTOTIC_PROCESS	2449	0
GOBP_NEGATIVE_REGULATION_OF_MUSCLE_CELL_DIFFERENTIATION	2450	0
GOBP_NEGATIVE_REGULATION_OF_MUSCLE_CONTRACTION	2451	0
GOBP_NEGATIVE_REGULATION_OF_MUSCLE_HYPERTROPHY	2452	0
GOBP_NEGATIVE_REGULATION_OF_MYELOID_CELL_APOPTOTIC_PROCESS	2453	0
GOBP_NEGATIVE_REGULATION_OF_MYELOID_CELL_DIFFERENTIATION	2454	0
GOBP_NEGATIVE_REGULATION_OF_MYELOID_LEUKOCYTE_DIFFERENTIATION	2455	0
GOBP_NEGATIVE_REGULATION_OF_MYOBLAST_DIFFERENTIATION	2456	0
GOBP_NEGATIVE_REGULATION_OF_MYOTUBE_DIFFERENTIATION	2457	0
GOBP_NEGATIVE_REGULATION_OF_NATURAL_KILLER_CELL_MEDIATED_IMMUNITY	2458	0
GOBP_NEGATIVE_REGULATION_OF_NERVOUS_SYSTEM_PROCESS	2459	0
GOBP_NEGATIVE_REGULATION_OF_NEURAL_PRECURSOR_CELL_PROLIFERATION	2460	0
GOBP_NEGATIVE_REGULATION_OF_NEUROINFLAMMATORY_RESPONSE	2461	0
GOBP_NEGATIVE_REGULATION_OF_NEURON_PROJECTION_REGENERATION	2462	0
GOBP_NEGATIVE_REGULATION_OF_NF_KAPPAB_TRANSCRIPTION_FACTOR_ACTIVITY	2463	0
GOBP_NEGATIVE_REGULATION_OF_NLRP3_INFLAMMASOME_COMPLEX_ASSEMBLY	2464	0
GOBP_NEGATIVE_REGULATION_OF_NON_CANONICAL_NF_KAPPAB_SIGNAL_TRANSDUCTION	2465	0
GOBP_NEGATIVE_REGULATION_OF_NOTCH_SIGNALING_PATHWAY	2466	0
GOBP_NEGATIVE_REGULATION_OF_NUCLEAR_DIVISION	2467	0
GOBP_NEGATIVE_REGULATION_OF_NUCLEOCYTOPLASMIC_TRANSPORT	2468	0
GOBP_NEGATIVE_REGULATION_OF_NUCLEOTIDE_CATABOLIC_PROCESS	2469	0
GOBP_NEGATIVE_REGULATION_OF_NUCLEOTIDE_METABOLIC_PROCESS	2470	0
GOBP_NEGATIVE_REGULATION_OF_OLIGODENDROCYTE_DIFFERENTIATION	2471	0
GOBP_NEGATIVE_REGULATION_OF_ORGANIC_ACID_TRANSPORT	2472	0
GOBP_NEGATIVE_REGULATION_OF_ORGAN_GROWTH	2473	0
GOBP_NEGATIVE_REGULATION_OF_OSTEOBLAST_DIFFERENTIATION	2474	0
GOBP_NEGATIVE_REGULATION_OF_OXIDATIVE_STRESS_INDUCED_INTRINSIC_APOPTOTIC_SIGNALING_PATHWAY	2475	0
GOBP_NEGATIVE_REGULATION_OF_PEPTIDASE_ACTIVITY	2476	0
GOBP_NEGATIVE_REGULATION_OF_PEPTIDYL_TYROSINE_PHOSPHORYLATION	2477	0
GOBP_NEGATIVE_REGULATION_OF_PHAGOCYTOSIS	2478	0
GOBP_NEGATIVE_REGULATION_OF_PHOSPHORYLATION	2479	0
GOBP_NEGATIVE_REGULATION_OF_PLATELET_ACTIVATION	2480	0
GOBP_NEGATIVE_REGULATION_OF_POST_TRANSCRIPTIONAL_GENE_SILENCING	2481	0
GOBP_NEGATIVE_REGULATION_OF_POTASSIUM_ION_TRANSMEMBRANE_TRANSPORT	2482	0
GOBP_NEGATIVE_REGULATION_OF_POTASSIUM_ION_TRANSPORT	2483	0
GOBP_NEGATIVE_REGULATION_OF_PRODUCTION_OF_MOLECULAR_MEDIATOR_OF_IMMUNE_RESPONSE	2484	0
GOBP_NEGATIVE_REGULATION_OF_PROGRAMMED_NECROTIC_CELL_DEATH	2485	0
GOBP_NEGATIVE_REGULATION_OF_PROTEASOMAL_PROTEIN_CATABOLIC_PROCESS	2486	0
GOBP_NEGATIVE_REGULATION_OF_PROTEASOMAL_UBIQUITIN_DEPENDENT_PROTEIN_CATABOLIC_PROCESS	2487	0
GOBP_NEGATIVE_REGULATION_OF_PROTEIN_BINDING	2488	0
GOBP_NEGATIVE_REGULATION_OF_PROTEIN_IMPORT_INTO_NUCLEUS	2489	0
GOBP_NEGATIVE_REGULATION_OF_PROTEIN_LOCALIZATION_TO_CELL_PERIPHERY	2490	0
GOBP_NEGATIVE_REGULATION_OF_PROTEIN_LOCALIZATION_TO_MEMBRANE	2491	0
GOBP_NEGATIVE_REGULATION_OF_PROTEIN_LOCALIZATION_TO_NUCLEUS	2492	0
GOBP_NEGATIVE_REGULATION_OF_PROTEIN_MATURATION	2493	0
GOBP_NEGATIVE_REGULATION_OF_PROTEIN_SERINE_THREONINE_KINASE_ACTIVITY	2494	0
GOBP_NEGATIVE_REGULATION_OF_PROTEOLYSIS	2495	0
GOBP_NEGATIVE_REGULATION_OF_PROTEOLYSIS_INVOLVED_IN_PROTEIN_CATABOLIC_PROCESS	2496	0
GOBP_NEGATIVE_REGULATION_OF_RAS_PROTEIN_SIGNAL_TRANSDUCTION	2497	0
GOBP_NEGATIVE_REGULATION_OF_REACTIVE_OXYGEN_SPECIES_BIOSYNTHETIC_PROCESS	2498	0
GOBP_NEGATIVE_REGULATION_OF_REACTIVE_OXYGEN_SPECIES_METABOLIC_PROCESS	2499	0
GOBP_NEGATIVE_REGULATION_OF_RECEPTOR_INTERNALIZATION	2500	0
GOBP_NEGATIVE_REGULATION_OF_RECEPTOR_MEDIATED_ENDOCYTOSIS	2501	0
GOBP_NEGATIVE_REGULATION_OF_RECEPTOR_SIGNALING_PATHWAY_VIA_JAK_STAT	2502	0
GOBP_NEGATIVE_REGULATION_OF_RECEPTOR_SIGNALING_PATHWAY_VIA_STAT	2503	0
GOBP_NEGATIVE_REGULATION_OF_RELEASE_OF_CYTOCHROME_C_FROM_MITOCHONDRIA	2504	0
GOBP_NEGATIVE_REGULATION_OF_REPRODUCTIVE_PROCESS	2505	0
GOBP_NEGATIVE_REGULATION_OF_RESPONSE_TO_BIOTIC_STIMULUS	2506	0
GOBP_NEGATIVE_REGULATION_OF_RESPONSE_TO_ENDOPLASMIC_RETICULUM_STRESS	2507	0
GOBP_NEGATIVE_REGULATION_OF_RHO_PROTEIN_SIGNAL_TRANSDUCTION	2508	0
GOBP_NEGATIVE_REGULATION_OF_RNA_CATABOLIC_PROCESS	2509	0
GOBP_NEGATIVE_REGULATION_OF_RNA_SPLICING	2510	0
GOBP_NEGATIVE_REGULATION_OF_SECRETION	2511	0
GOBP_NEGATIVE_REGULATION_OF_SIGNAL_TRANSDUCTION_BY_P53_CLASS_MEDIATOR	2512	0
GOBP_NEGATIVE_REGULATION_OF_SIGNAL_TRANSDUCTION_IN_ABSENCE_OF_LIGAND	2513	0
GOBP_NEGATIVE_REGULATION_OF_SMALL_GTPASE_MEDIATED_SIGNAL_TRANSDUCTION	2514	0
GOBP_NEGATIVE_REGULATION_OF_SMALL_MOLECULE_METABOLIC_PROCESS	2515	0
GOBP_NEGATIVE_REGULATION_OF_SMOOTHENED_SIGNALING_PATHWAY	2516	0
GOBP_NEGATIVE_REGULATION_OF_SMOOTH_MUSCLE_CELL_DIFFERENTIATION	2517	0
GOBP_NEGATIVE_REGULATION_OF_SMOOTH_MUSCLE_CELL_MIGRATION	2518	0
GOBP_NEGATIVE_REGULATION_OF_SMOOTH_MUSCLE_CELL_PROLIFERATION	2519	0
GOBP_NEGATIVE_REGULATION_OF_STEM_CELL_POPULATION_MAINTENANCE	2520	0
GOBP_NEGATIVE_REGULATION_OF_STEM_CELL_PROLIFERATION	2521	0
GOBP_NEGATIVE_REGULATION_OF_STEROID_BIOSYNTHETIC_PROCESS	2522	0
GOBP_NEGATIVE_REGULATION_OF_STEROID_METABOLIC_PROCESS	2523	0
GOBP_NEGATIVE_REGULATION_OF_STRIATED_MUSCLE_CELL_APOPTOTIC_PROCESS	2524	0
GOBP_NEGATIVE_REGULATION_OF_STRIATED_MUSCLE_CELL_DIFFERENTIATION	2525	0
GOBP_NEGATIVE_REGULATION_OF_SYNAPTIC_TRANSMISSION	2526	0
GOBP_NEGATIVE_REGULATION_OF_SYSTEMIC_ARTERIAL_BLOOD_PRESSURE	2527	0
GOBP_NEGATIVE_REGULATION_OF_TELOMERE_MAINTENANCE	2528	0
GOBP_NEGATIVE_REGULATION_OF_TELOMERE_MAINTENANCE_VIA_TELOMERASE	2529	0
GOBP_NEGATIVE_REGULATION_OF_TELOMERE_MAINTENANCE_VIA_TELOMERE_LENGTHENING	2530	0
GOBP_NEGATIVE_REGULATION_OF_TISSUE_REMODELING	2531	0
GOBP_NEGATIVE_REGULATION_OF_TOLL_LIKE_RECEPTOR_4_SIGNALING_PATHWAY	2532	0
GOBP_NEGATIVE_REGULATION_OF_TOLL_LIKE_RECEPTOR_SIGNALING_PATHWAY	2533	0
GOBP_NEGATIVE_REGULATION_OF_TORC1_SIGNALING	2534	0
GOBP_NEGATIVE_REGULATION_OF_TOR_SIGNALING	2535	0
GOBP_NEGATIVE_REGULATION_OF_TRANSFERASE_ACTIVITY	2536	0
GOBP_NEGATIVE_REGULATION_OF_TRANSLATION	2537	0
GOBP_NEGATIVE_REGULATION_OF_TRANSLATIONAL_INITIATION	2538	0
GOBP_NEGATIVE_REGULATION_OF_TRANSPORTER_ACTIVITY	2539	0
GOBP_NEGATIVE_REGULATION_OF_TUMOR_NECROSIS_FACTOR_MEDIATED_SIGNALING_PATHWAY	2540	0
GOBP_NEGATIVE_REGULATION_OF_TUMOR_NECROSIS_FACTOR_SUPERFAMILY_CYTOKINE_PRODUCTION	2541	0
GOBP_NEGATIVE_REGULATION_OF_TYPE_2_IMMUNE_RESPONSE	2542	0
GOBP_NEGATIVE_REGULATION_OF_TYPE_II_INTERFERON_PRODUCTION	2543	0
GOBP_NEGATIVE_REGULATION_OF_TYPE_I_INTERFERON_MEDIATED_SIGNALING_PATHWAY	2544	0
GOBP_NEGATIVE_REGULATION_OF_TYPE_I_INTERFERON_PRODUCTION	2545	0
GOBP_NEGATIVE_REGULATION_OF_T_CELL_APOPTOTIC_PROCESS	2546	0
GOBP_NEGATIVE_REGULATION_OF_T_CELL_CYTOKINE_PRODUCTION	2547	0
GOBP_NEGATIVE_REGULATION_OF_T_CELL_DIFFERENTIATION	2548	0
GOBP_NEGATIVE_REGULATION_OF_T_CELL_MEDIATED_IMMUNITY	2549	0
GOBP_NEGATIVE_REGULATION_OF_T_CELL_PROLIFERATION	2550	0
GOBP_NEGATIVE_REGULATION_OF_T_CELL_RECEPTOR_SIGNALING_PATHWAY	2551	0
GOBP_NEGATIVE_REGULATION_OF_T_HELPER_17_TYPE_IMMUNE_RESPONSE	2552	0
GOBP_NEGATIVE_REGULATION_OF_T_HELPER_CELL_DIFFERENTIATION	2553	0
GOBP_NEGATIVE_REGULATION_OF_UBIQUITIN_DEPENDENT_PROTEIN_CATABOLIC_PROCESS	2554	0
GOBP_NEGATIVE_REGULATION_OF_VASCULAR_ASSOCIATED_SMOOTH_MUSCLE_CELL_PROLIFERATION	2555	0
GOBP_NEGATIVE_REGULATION_OF_VASCULAR_PERMEABILITY	2556	0
GOBP_NEGATIVE_REGULATION_OF_VASCULATURE_DEVELOPMENT	2557	0
GOBP_NEGATIVE_REGULATION_OF_VIRAL_GENOME_REPLICATION	2558	0
GOBP_NEGATIVE_REGULATION_OF_VIRAL_PROCESS	2559	0
GOBP_NEGATIVE_REGULATION_OF_VIRAL_TRANSCRIPTION	2560	0
GOBP_NEPHRIC_DUCT_DEVELOPMENT	2561	0
GOBP_NEPHRON_TUBULE_FORMATION	2562	0
GOBP_NEURAL_CREST_FORMATION	2563	0
GOBP_NEURAL_TUBE_FORMATION	2564	0
GOBP_NEURAL_TUBE_PATTERNING	2565	0
GOBP_NEUROBLAST_DIVISION	2566	0
GOBP_NEUROENDOCRINE_CELL_DIFFERENTIATION	2567	0
GOBP_NEUROEPITHELIAL_CELL_DIFFERENTIATION	2568	0
GOBP_NEUROINFLAMMATORY_RESPONSE	2569	0
GOBP_NEUROMUSCULAR_JUNCTION_DEVELOPMENT	2570	0
GOBP_NEUROMUSCULAR_PROCESS_CONTROLLING_BALANCE	2571	0
GOBP_NEUROMUSCULAR_PROCESS_CONTROLLING_POSTURE	2572	0
GOBP_NEURONAL_ACTION_POTENTIAL	2573	0
GOBP_NEURON_CELLULAR_HOMEOSTASIS	2574	0
GOBP_NEURON_INTRINSIC_APOPTOTIC_SIGNALING_PATHWAY_IN_RESPONSE_TO_OXIDATIVE_STRESS	2575	0
GOBP_NEURON_PROJECTION_MAINTENANCE	2576	0
GOBP_NEUROPEPTIDE_SIGNALING_PATHWAY	2577	0
GOBP_NEUROTRANSMITTER_RECEPTOR_INTERNALIZATION	2578	0
GOBP_NEUROTRANSMITTER_REUPTAKE	2579	0
GOBP_NEUROTRANSMITTER_UPTAKE	2580	0
GOBP_NEUROTROPHIN_TRK_RECEPTOR_SIGNALING_PATHWAY	2581	0
GOBP_NEUTRAL_LIPID_BIOSYNTHETIC_PROCESS	2582	0
GOBP_NEUTRAL_LIPID_CATABOLIC_PROCESS	2583	0
GOBP_NEUTRAL_LIPID_METABOLIC_PROCESS	2584	0
GOBP_NEUTROPHIL_ACTIVATION_INVOLVED_IN_IMMUNE_RESPONSE	2585	0
GOBP_NEUTROPHIL_CHEMOTAXIS	2586	0
GOBP_NEUTROPHIL_HOMEOSTASIS	2587	0
GOBP_NEUTROPHIL_MEDIATED_CYTOTOXICITY	2588	0
GOBP_NEUTROPHIL_MEDIATED_IMMUNITY	2589	0
GOBP_NITRIC_OXIDE_MEDIATED_SIGNAL_TRANSDUCTION	2590	0
GOBP_NITROGEN_CYCLE_METABOLIC_PROCESS	2591	0
GOBP_NK_T_CELL_ACTIVATION	2592	0
GOBP_NODAL_SIGNALING_PATHWAY	2593	0
GOBP_NONRIBOSOMAL_PEPTIDE_BIOSYNTHETIC_PROCESS	2594	0
GOBP_NON_CANONICAL_NF_KAPPAB_SIGNAL_TRANSDUCTION	2595	0
GOBP_NON_MOTILE_CILIUM_ASSEMBLY	2596	0
GOBP_NON_PROTEINOGENIC_AMINO_ACID_BIOSYNTHETIC_PROCESS	2597	0
GOBP_NON_PROTEINOGENIC_AMINO_ACID_CATABOLIC_PROCESS	2598	0
GOBP_NON_PROTEINOGENIC_AMINO_ACID_METABOLIC_PROCESS	2599	0
GOBP_NOREPINEPHRINE_METABOLIC_PROCESS	2600	0
GOBP_NOREPINEPHRINE_TRANSPORT	2601	0
GOBP_NOSE_DEVELOPMENT	2602	0
GOBP_NOTOCHORD_DEVELOPMENT	2603	0
GOBP_NUCLEAR_BODY_ORGANIZATION	2604	0
GOBP_NUCLEAR_CHROMOSOME_SEGREGATION	2605	0
GOBP_NUCLEAR_ENVELOPE_ORGANIZATION	2606	0
GOBP_NUCLEAR_EXPORT	2607	0
GOBP_NUCLEAR_MEMBRANE_ORGANIZATION	2608	0
GOBP_NUCLEAR_MEMBRANE_REASSEMBLY	2609	0
GOBP_NUCLEAR_MIGRATION	2610	0
GOBP_NUCLEAR_PORE_ORGANIZATION	2611	0
GOBP_NUCLEAR_TRANSCRIBED_MRNA_CATABOLIC_PROCESS	2612	0
GOBP_NUCLEAR_TRANSCRIBED_MRNA_CATABOLIC_PROCESS_DEADENYLATION_DEPENDENT_DECAY	2613	0
GOBP_NUCLEAR_TRANSCRIBED_MRNA_CATABOLIC_PROCESS_NONSENSE_MEDIATED_DECAY	2614	0
GOBP_NUCLEAR_TRANSCRIBED_MRNA_POLY_A_TAIL_SHORTENING	2615	0
GOBP_NUCLEIC_ACID_CATABOLIC_PROCESS	2616	0
GOBP_NUCLEOBASE_BIOSYNTHETIC_PROCESS	2617	0
GOBP_NUCLEOBASE_CONTAINING_COMPOUND_TRANSPORT	2618	0
GOBP_NUCLEOBASE_CONTAINING_SMALL_MOLECULE_BIOSYNTHETIC_PROCESS	2619	0
GOBP_NUCLEOBASE_CONTAINING_SMALL_MOLECULE_CATABOLIC_PROCESS	2620	0
GOBP_NUCLEOBASE_METABOLIC_PROCESS	2621	0
GOBP_NUCLEOLAR_LARGE_RRNA_TRANSCRIPTION_BY_RNA_POLYMERASE_I	2622	0
GOBP_NUCLEOLUS_ORGANIZATION	2623	0
GOBP_NUCLEOPHAGY	2624	0
GOBP_NUCLEOSIDE_CATABOLIC_PROCESS	2625	0
GOBP_NUCLEOSIDE_DIPHOSPHATE_CATABOLIC_PROCESS	2626	0
GOBP_NUCLEOSIDE_METABOLIC_PROCESS	2627	0
GOBP_NUCLEOSIDE_MONOPHOSPHATE_BIOSYNTHETIC_PROCESS	2628	0
GOBP_NUCLEOSIDE_MONOPHOSPHATE_CATABOLIC_PROCESS	2629	0
GOBP_NUCLEOSIDE_MONOPHOSPHATE_METABOLIC_PROCESS	2630	0
GOBP_NUCLEOSIDE_PHOSPHATE_BIOSYNTHETIC_PROCESS	2631	0
GOBP_NUCLEOSIDE_PHOSPHATE_CATABOLIC_PROCESS	2632	0
GOBP_NUCLEOSIDE_TRIPHOSPHATE_BIOSYNTHETIC_PROCESS	2633	0
GOBP_NUCLEOSIDE_TRIPHOSPHATE_METABOLIC_PROCESS	2634	0
GOBP_NUCLEOSOME_ORGANIZATION	2635	0
GOBP_NUCLEOTIDE_BINDING_DOMAIN_LEUCINE_RICH_REPEAT_CONTAINING_RECEPTOR_SIGNALING_PATHWAY	2636	0
GOBP_NUCLEOTIDE_BINDING_OLIGOMERIZATION_DOMAIN_CONTAINING_2_SIGNALING_PATHWAY	2637	0
GOBP_NUCLEOTIDE_BIOSYNTHETIC_PROCESS	2638	0
GOBP_NUCLEOTIDE_METABOLIC_PROCESS	2639	0
GOBP_NUCLEOTIDE_SALVAGE	2640	0
GOBP_NUCLEOTIDE_SUGAR_BIOSYNTHETIC_PROCESS	2641	0
GOBP_NUCLEOTIDE_SUGAR_METABOLIC_PROCESS	2642	0
GOBP_NUCLEOTIDE_TRANSMEMBRANE_TRANSPORT	2643	0
GOBP_NUCLEOTIDE_TRANSPORT	2644	0
GOBP_NUCLEUS_LOCALIZATION	2645	0
GOBP_N_ACETYLGLUCOSAMINE_METABOLIC_PROCESS	2646	0
GOBP_N_GLYCAN_PROCESSING	2647	0
GOBP_N_TERMINAL_PROTEIN_AMINO_ACID_MODIFICATION	2648	0
GOBP_ODONTOBLAST_DIFFERENTIATION	2649	0
GOBP_OLEFINIC_COMPOUND_METABOLIC_PROCESS	2650	0
GOBP_OLIGOPEPTIDE_TRANSPORT	2651	0
GOBP_OLIGOSACCHARIDE_BIOSYNTHETIC_PROCESS	2652	0
GOBP_OLIGOSACCHARIDE_CATABOLIC_PROCESS	2653	0
GOBP_ONE_CARBON_COMPOUND_TRANSPORT	2654	0
GOBP_ONE_CARBON_METABOLIC_PROCESS	2655	0
GOBP_OOCYTE_DIFFERENTIATION	2656	0
GOBP_OOCYTE_MATURATION	2657	0
GOBP_ORGANELLE_DISASSEMBLY	2658	0
GOBP_ORGANELLE_FUSION	2659	0
GOBP_ORGANELLE_INHERITANCE	2660	0
GOBP_ORGANELLE_MEMBRANE_FUSION	2661	0
GOBP_ORGANIC_ACID_BIOSYNTHETIC_PROCESS	2662	0
GOBP_ORGANIC_ACID_CATABOLIC_PROCESS	2663	0
GOBP_ORGANIC_ACID_TRANSMEMBRANE_TRANSPORT	2664	0
GOBP_ORGANIC_CATION_TRANSPORT	2665	0
GOBP_ORGANISM_EMERGENCE_FROM_PROTECTIVE_STRUCTURE	2666	0
GOBP_ORGANOPHOSPHATE_ESTER_TRANSPORT	2667	0
GOBP_ORGAN_OR_TISSUE_SPECIFIC_IMMUNE_RESPONSE	2668	0
GOBP_OSTEOBLAST_PROLIFERATION	2669	0
GOBP_OTIC_VESICLE_DEVELOPMENT	2670	0
GOBP_OUTER_DYNEIN_ARM_ASSEMBLY	2671	0
GOBP_OVARIAN_FOLLICLE_DEVELOPMENT	2672	0
GOBP_OVULATION	2673	0
GOBP_OXIDATIVE_PHOSPHORYLATION	2674	0
GOBP_P38MAPK_CASCADE	2675	0
GOBP_PARENTAL_BEHAVIOR	2676	0
GOBP_PENTOSE_PHOSPHATE_SHUNT	2677	0
GOBP_PEPTIDE_ANTIGEN_ASSEMBLY_WITH_MHC_PROTEIN_COMPLEX	2678	0
GOBP_PEPTIDE_BIOSYNTHETIC_PROCESS	2679	0
GOBP_PEPTIDE_CATABOLIC_PROCESS	2680	0
GOBP_PEPTIDE_CROSS_LINKING	2681	0
GOBP_PEPTIDE_METABOLIC_PROCESS	2682	0
GOBP_PEPTIDYL_CYSTEINE_MODIFICATION	2683	0
GOBP_PEPTIDYL_GLUTAMIC_ACID_MODIFICATION	2684	0
GOBP_PEPTIDYL_LYSINE_ACETYLATION	2685	0
GOBP_PEPTIDYL_LYSINE_METHYLATION	2686	0
GOBP_PEPTIDYL_LYSINE_MODIFICATION	2687	0
GOBP_PEPTIDYL_L_CYSTEINE_S_PALMITOYLATION	2688	0
GOBP_PEPTIDYL_THREONINE_MODIFICATION	2689	0
GOBP_PEPTIDYL_THREONINE_PHOSPHORYLATION	2690	0
GOBP_PEPTIDYL_TYROSINE_DEPHOSPHORYLATION	2691	0
GOBP_PERICARDIUM_DEVELOPMENT	2692	0
GOBP_PERIPHERAL_NERVOUS_SYSTEM_AXON_ENSHEATHMENT	2693	0
GOBP_PERIPHERAL_NERVOUS_SYSTEM_NEURON_DIFFERENTIATION	2694	0
GOBP_PERK_MEDIATED_UNFOLDED_PROTEIN_RESPONSE	2695	0
GOBP_PEROXISOMAL_TRANSPORT	2696	0
GOBP_PEROXISOME_ORGANIZATION	2697	0
GOBP_PEROXISOME_PROLIFERATOR_ACTIVATED_RECEPTOR_SIGNALING_PATHWAY	2698	0
GOBP_PHAGOLYSOSOME_ASSEMBLY	2699	0
GOBP_PHAGOSOME_MATURATION	2700	0
GOBP_PHARYNGEAL_SYSTEM_DEVELOPMENT	2701	0
GOBP_PHASIC_SMOOTH_MUSCLE_CONTRACTION	2702	0
GOBP_PHENOL_CONTAINING_COMPOUND_BIOSYNTHETIC_PROCESS	2703	0
GOBP_PHOSPHATE_ION_HOMEOSTASIS	2704	0
GOBP_PHOSPHATE_ION_TRANSMEMBRANE_TRANSPORT	2705	0
GOBP_PHOSPHATE_ION_TRANSPORT	2706	0
GOBP_PHOSPHATIDIC_ACID_METABOLIC_PROCESS	2707	0
GOBP_PHOSPHATIDYLCHOLINE_ACYL_CHAIN_REMODELING	2708	0
GOBP_PHOSPHATIDYLCHOLINE_BIOSYNTHETIC_PROCESS	2709	0
GOBP_PHOSPHATIDYLCHOLINE_CATABOLIC_PROCESS	2710	0
GOBP_PHOSPHATIDYLCHOLINE_METABOLIC_PROCESS	2711	0
GOBP_PHOSPHATIDYLETHANOLAMINE_METABOLIC_PROCESS	2712	0
GOBP_PHOSPHATIDYLGLYCEROL_METABOLIC_PROCESS	2713	0
GOBP_PHOSPHATIDYLINOSITOL_3_PHOSPHATE_BIOSYNTHETIC_PROCESS	2714	0
GOBP_PHOSPHATIDYLINOSITOL_BIOSYNTHETIC_PROCESS	2715	0
GOBP_PHOSPHATIDYLINOSITOL_DEPHOSPHORYLATION	2716	0
GOBP_PHOSPHATIDYLINOSITOL_MEDIATED_SIGNALING	2717	0
GOBP_PHOSPHATIDYLINOSITOL_PHOSPHATE_BIOSYNTHETIC_PROCESS	2718	0
GOBP_PHOSPHATIDYLSERINE_METABOLIC_PROCESS	2719	0
GOBP_PHOSPHOLIPID_BIOSYNTHETIC_PROCESS	2720	0
GOBP_PHOSPHOLIPID_CATABOLIC_PROCESS	2721	0
GOBP_PHOSPHOLIPID_DEPHOSPHORYLATION	2722	0
GOBP_PHOSPHOLIPID_HOMEOSTASIS	2723	0
GOBP_PHOSPHOLIPID_TRANSLOCATION	2724	0
GOBP_PHOTOPERIODISM	2725	0
GOBP_PHOTORECEPTOR_CELL_DEVELOPMENT	2726	0
GOBP_PHOTORECEPTOR_CELL_DIFFERENTIATION	2727	0
GOBP_PHOTORECEPTOR_CELL_MAINTENANCE	2728	0
GOBP_PHOTOTRANSDUCTION	2729	0
GOBP_PHOTOTRANSDUCTION_VISIBLE_LIGHT	2730	0
GOBP_PHYSIOLOGICAL_CARDIAC_MUSCLE_HYPERTROPHY	2731	0
GOBP_PIECEMEAL_MICROAUTOPHAGY_OF_THE_NUCLEUS	2732	0
GOBP_PIGMENT_BIOSYNTHETIC_PROCESS	2733	0
GOBP_PIGMENT_CELL_DIFFERENTIATION	2734	0
GOBP_PIGMENT_GRANULE_LOCALIZATION	2735	0
GOBP_PIGMENT_GRANULE_ORGANIZATION	2736	0
GOBP_PIGMENT_METABOLIC_PROCESS	2737	0
GOBP_PINOCYTOSIS	2738	0
GOBP_PIRNA_MEDIATED_HETEROCHROMATIN_FORMATION	2739	0
GOBP_PIRNA_PROCESSING	2740	0
GOBP_PITUITARY_GLAND_DEVELOPMENT	2741	0
GOBP_PLASMA_LIPOPROTEIN_PARTICLE_CLEARANCE	2742	0
GOBP_PLASMA_MEMBRANE_FUSION	2743	0
GOBP_PLASMA_MEMBRANE_PHOSPHOLIPID_SCRAMBLING	2744	0
GOBP_PLASMA_MEMBRANE_REPAIR	2745	0
GOBP_PLASMA_MEMBRANE_TUBULATION	2746	0
GOBP_PLASMINOGEN_ACTIVATION	2747	0
GOBP_PLATELET_DENSE_GRANULE_ORGANIZATION	2748	0
GOBP_PLATELET_DERIVED_GROWTH_FACTOR_RECEPTOR_BETA_SIGNALING_PATHWAY	2749	0
GOBP_PLATELET_MORPHOGENESIS	2750	0
GOBP_PODOSOME_ASSEMBLY	2751	0
GOBP_POLARIZED_EPITHELIAL_CELL_DIFFERENTIATION	2752	0
GOBP_POLYAMINE_METABOLIC_PROCESS	2753	0
GOBP_POLYAMINE_TRANSPORT	2754	0
GOBP_POLYOL_BIOSYNTHETIC_PROCESS	2755	0
GOBP_POLYOL_METABOLIC_PROCESS	2756	0
GOBP_POLYSACCHARIDE_BIOSYNTHETIC_PROCESS	2757	0
GOBP_POLYSACCHARIDE_CATABOLIC_PROCESS	2758	0
GOBP_POLYSACCHARIDE_METABOLIC_PROCESS	2759	0
GOBP_POLY_A_PLUS_MRNA_EXPORT_FROM_NUCLEUS	2760	0
GOBP_PORE_COMPLEX_ASSEMBLY	2761	0
GOBP_PORPHYRIN_CONTAINING_COMPOUND_METABOLIC_PROCESS	2762	0
GOBP_POSITIVE_REGULATION_BY_HOST_OF_VIRAL_PROCESS	2763	0
GOBP_POSITIVE_REGULATION_BY_HOST_OF_VIRAL_TRANSCRIPTION	2764	0
GOBP_POSITIVE_REGULATION_BY_SYMBIONT_OF_ENTRY_INTO_HOST	2765	0
GOBP_POSITIVE_REGULATION_OF_ACTIVATED_T_CELL_PROLIFERATION	2766	0
GOBP_POSITIVE_REGULATION_OF_ACUTE_INFLAMMATORY_RESPONSE	2767	0
GOBP_POSITIVE_REGULATION_OF_ADAPTIVE_IMMUNE_RESPONSE	2768	0
GOBP_POSITIVE_REGULATION_OF_ALCOHOL_BIOSYNTHETIC_PROCESS	2769	0
GOBP_POSITIVE_REGULATION_OF_ALPHA_BETA_T_CELL_ACTIVATION	2770	0
GOBP_POSITIVE_REGULATION_OF_ALPHA_BETA_T_CELL_DIFFERENTIATION	2771	0
GOBP_POSITIVE_REGULATION_OF_ALPHA_BETA_T_CELL_PROLIFERATION	2772	0
GOBP_POSITIVE_REGULATION_OF_AMIDE_METABOLIC_PROCESS	2773	0
GOBP_POSITIVE_REGULATION_OF_AMINE_TRANSPORT	2774	0
GOBP_POSITIVE_REGULATION_OF_AMINO_ACID_TRANSPORT	2775	0
GOBP_POSITIVE_REGULATION_OF_AMYLOID_BETA_FORMATION	2776	0
GOBP_POSITIVE_REGULATION_OF_AMYLOID_PRECURSOR_PROTEIN_CATABOLIC_PROCESS	2777	0
GOBP_POSITIVE_REGULATION_OF_ANTIGEN_RECEPTOR_MEDIATED_SIGNALING_PATHWAY	2778	0
GOBP_POSITIVE_REGULATION_OF_ANTIMICROBIAL_HUMORAL_RESPONSE	2779	0
GOBP_POSITIVE_REGULATION_OF_APOPTOTIC_SIGNALING_PATHWAY	2780	0
GOBP_POSITIVE_REGULATION_OF_ATP_DEPENDENT_ACTIVITY	2781	0
GOBP_POSITIVE_REGULATION_OF_AUTOPHAGOSOME_ASSEMBLY	2782	0
GOBP_POSITIVE_REGULATION_OF_AUTOPHAGY	2783	0
GOBP_POSITIVE_REGULATION_OF_AUTOPHAGY_OF_MITOCHONDRION	2784	0
GOBP_POSITIVE_REGULATION_OF_BLOOD_CIRCULATION	2785	0
GOBP_POSITIVE_REGULATION_OF_BLOOD_PRESSURE	2786	0
GOBP_POSITIVE_REGULATION_OF_BLOOD_VESSEL_ENDOTHELIAL_CELL_MIGRATION	2787	0
GOBP_POSITIVE_REGULATION_OF_BONE_RESORPTION	2788	0
GOBP_POSITIVE_REGULATION_OF_BROWN_FAT_CELL_DIFFERENTIATION	2789	0
GOBP_POSITIVE_REGULATION_OF_B_CELL_ACTIVATION	2790	0
GOBP_POSITIVE_REGULATION_OF_B_CELL_DIFFERENTIATION	2791	0
GOBP_POSITIVE_REGULATION_OF_B_CELL_MEDIATED_IMMUNITY	2792	0
GOBP_POSITIVE_REGULATION_OF_B_CELL_PROLIFERATION	2793	0
GOBP_POSITIVE_REGULATION_OF_CALCINEURIN_MEDIATED_SIGNALING	2794	0
GOBP_POSITIVE_REGULATION_OF_CALCIUM_ION_DEPENDENT_EXOCYTOSIS	2795	0
GOBP_POSITIVE_REGULATION_OF_CALCIUM_ION_IMPORT	2796	0
GOBP_POSITIVE_REGULATION_OF_CALCIUM_ION_TRANSMEMBRANE_TRANSPORTER_ACTIVITY	2797	0
GOBP_POSITIVE_REGULATION_OF_CALCIUM_ION_TRANSPORT	2798	0
GOBP_POSITIVE_REGULATION_OF_CANONICAL_NF_KAPPAB_SIGNAL_TRANSDUCTION	2799	0
GOBP_POSITIVE_REGULATION_OF_CARTILAGE_DEVELOPMENT	2800	0
GOBP_POSITIVE_REGULATION_OF_CATION_CHANNEL_ACTIVITY	2801	0
GOBP_POSITIVE_REGULATION_OF_CD4_POSITIVE_ALPHA_BETA_T_CELL_ACTIVATION	2802	0
GOBP_POSITIVE_REGULATION_OF_CD4_POSITIVE_ALPHA_BETA_T_CELL_DIFFERENTIATION	2803	0
GOBP_POSITIVE_REGULATION_OF_CELLULAR_EXTRAVASATION	2804	0
GOBP_POSITIVE_REGULATION_OF_CELLULAR_RESPIRATION	2805	0
GOBP_POSITIVE_REGULATION_OF_CELLULAR_RESPONSE_TO_INSULIN_STIMULUS	2806	0
GOBP_POSITIVE_REGULATION_OF_CELLULAR_RESPONSE_TO_TRANSFORMING_GROWTH_FACTOR_BETA_STIMULUS	2807	0
GOBP_POSITIVE_REGULATION_OF_CELLULAR_SENESCENCE	2808	0
GOBP_POSITIVE_REGULATION_OF_CELL_ADHESION_MEDIATED_BY_INTEGRIN	2809	0
GOBP_POSITIVE_REGULATION_OF_CELL_CYCLE_CHECKPOINT	2810	0
GOBP_POSITIVE_REGULATION_OF_CELL_CYCLE_G1_S_PHASE_TRANSITION	2811	0
GOBP_POSITIVE_REGULATION_OF_CELL_CYCLE_G2_M_PHASE_TRANSITION	2812	0
GOBP_POSITIVE_REGULATION_OF_CELL_CYCLE_PHASE_TRANSITION	2813	0
GOBP_POSITIVE_REGULATION_OF_CELL_KILLING	2814	0
GOBP_POSITIVE_REGULATION_OF_CELL_MATRIX_ADHESION	2815	0
GOBP_POSITIVE_REGULATION_OF_CELL_MIGRATION_INVOLVED_IN_SPROUTING_ANGIOGENESIS	2816	0
GOBP_POSITIVE_REGULATION_OF_CELL_MORPHOGENESIS	2817	0
GOBP_POSITIVE_REGULATION_OF_CHEMOKINE_PRODUCTION	2818	0
GOBP_POSITIVE_REGULATION_OF_CHOLESTEROL_BIOSYNTHETIC_PROCESS	2819	0
GOBP_POSITIVE_REGULATION_OF_CHOLESTEROL_EFFLUX	2820	0
GOBP_POSITIVE_REGULATION_OF_CHOLESTEROL_METABOLIC_PROCESS	2821	0
GOBP_POSITIVE_REGULATION_OF_CHROMOSOME_ORGANIZATION	2822	0
GOBP_POSITIVE_REGULATION_OF_CHROMOSOME_SEGREGATION	2823	0
GOBP_POSITIVE_REGULATION_OF_CHROMOSOME_SEPARATION	2824	0
GOBP_POSITIVE_REGULATION_OF_CILIUM_ASSEMBLY	2825	0
GOBP_POSITIVE_REGULATION_OF_CILIUM_MOVEMENT	2826	0
GOBP_POSITIVE_REGULATION_OF_CIRCADIAN_RHYTHM	2827	0
GOBP_POSITIVE_REGULATION_OF_COAGULATION	2828	0
GOBP_POSITIVE_REGULATION_OF_COLLAGEN_METABOLIC_PROCESS	2829	0
GOBP_POSITIVE_REGULATION_OF_CYCLASE_ACTIVITY	2830	0
GOBP_POSITIVE_REGULATION_OF_CYTOKINE_PRODUCTION_INVOLVED_IN_IMMUNE_RESPONSE	2831	0
GOBP_POSITIVE_REGULATION_OF_CYTOKINE_PRODUCTION_INVOLVED_IN_INFLAMMATORY_RESPONSE	2832	0
GOBP_POSITIVE_REGULATION_OF_CYTOPLASMIC_TRANSLATION	2833	0
GOBP_POSITIVE_REGULATION_OF_DEFENSE_RESPONSE_TO_BACTERIUM	2834	0
GOBP_POSITIVE_REGULATION_OF_DEFENSE_RESPONSE_TO_VIRUS_BY_HOST	2835	0
GOBP_POSITIVE_REGULATION_OF_DENDRITE_DEVELOPMENT	2836	0
GOBP_POSITIVE_REGULATION_OF_DENDRITE_EXTENSION	2837	0
GOBP_POSITIVE_REGULATION_OF_DENDRITIC_SPINE_MORPHOGENESIS	2838	0
GOBP_POSITIVE_REGULATION_OF_DNA_BINDING	2839	0
GOBP_POSITIVE_REGULATION_OF_DNA_BIOSYNTHETIC_PROCESS	2840	0
GOBP_POSITIVE_REGULATION_OF_DNA_DAMAGE_RESPONSE_SIGNAL_TRANSDUCTION_BY_P53_CLASS_MEDIATOR	2841	0
GOBP_POSITIVE_REGULATION_OF_DNA_RECOMBINATION	2842	0
GOBP_POSITIVE_REGULATION_OF_DNA_REPAIR	2843	0
GOBP_POSITIVE_REGULATION_OF_DNA_REPLICATION	2844	0
GOBP_POSITIVE_REGULATION_OF_DNA_TEMPLATED_TRANSCRIPTION_ELONGATION	2845	0
GOBP_POSITIVE_REGULATION_OF_DNA_TEMPLATED_TRANSCRIPTION_INITIATION	2846	0
GOBP_POSITIVE_REGULATION_OF_DOUBLE_STRAND_BREAK_REPAIR	2847	0
GOBP_POSITIVE_REGULATION_OF_DOUBLE_STRAND_BREAK_REPAIR_VIA_HOMOLOGOUS_RECOMBINATION	2848	0
GOBP_POSITIVE_REGULATION_OF_DOUBLE_STRAND_BREAK_REPAIR_VIA_NONHOMOLOGOUS_END_JOINING	2849	0
GOBP_POSITIVE_REGULATION_OF_EMBRYONIC_DEVELOPMENT	2850	0
GOBP_POSITIVE_REGULATION_OF_ENDOTHELIAL_CELL_APOPTOTIC_PROCESS	2851	0
GOBP_POSITIVE_REGULATION_OF_ENDOTHELIAL_CELL_CHEMOTAXIS	2852	0
GOBP_POSITIVE_REGULATION_OF_EPIDERMIS_DEVELOPMENT	2853	0
GOBP_POSITIVE_REGULATION_OF_EPITHELIAL_CELL_APOPTOTIC_PROCESS	2854	0
GOBP_POSITIVE_REGULATION_OF_EPITHELIAL_CELL_DIFFERENTIATION	2855	0
GOBP_POSITIVE_REGULATION_OF_ERAD_PATHWAY	2856	0
GOBP_POSITIVE_REGULATION_OF_ERBB_SIGNALING_PATHWAY	2857	0
GOBP_POSITIVE_REGULATION_OF_ERYTHROCYTE_DIFFERENTIATION	2858	0
GOBP_POSITIVE_REGULATION_OF_ESTABLISHMENT_OF_PROTEIN_LOCALIZATION_TO_MITOCHONDRION	2859	0
GOBP_POSITIVE_REGULATION_OF_EXCITATORY_POSTSYNAPTIC_POTENTIAL	2860	0
GOBP_POSITIVE_REGULATION_OF_EXECUTION_PHASE_OF_APOPTOSIS	2861	0
GOBP_POSITIVE_REGULATION_OF_EXOSOMAL_SECRETION	2862	0
GOBP_POSITIVE_REGULATION_OF_EXTRACELLULAR_MATRIX_ORGANIZATION	2863	0
GOBP_POSITIVE_REGULATION_OF_EXTRINSIC_APOPTOTIC_SIGNALING_PATHWAY	2864	0
GOBP_POSITIVE_REGULATION_OF_FATTY_ACID_BIOSYNTHETIC_PROCESS	2865	0
GOBP_POSITIVE_REGULATION_OF_FATTY_ACID_METABOLIC_PROCESS	2866	0
GOBP_POSITIVE_REGULATION_OF_FATTY_ACID_OXIDATION	2867	0
GOBP_POSITIVE_REGULATION_OF_FATTY_ACID_TRANSPORT	2868	0
GOBP_POSITIVE_REGULATION_OF_FAT_CELL_DIFFERENTIATION	2869	0
GOBP_POSITIVE_REGULATION_OF_FOCAL_ADHESION_ASSEMBLY	2870	0
GOBP_POSITIVE_REGULATION_OF_G1_S_TRANSITION_OF_MITOTIC_CELL_CYCLE	2871	0
GOBP_POSITIVE_REGULATION_OF_GENE_EXPRESSION_EPIGENETIC	2872	0
GOBP_POSITIVE_REGULATION_OF_GLIAL_CELL_DIFFERENTIATION	2873	0
GOBP_POSITIVE_REGULATION_OF_GLUCONEOGENESIS	2874	0
GOBP_POSITIVE_REGULATION_OF_GLUCOSE_METABOLIC_PROCESS	2875	0
GOBP_POSITIVE_REGULATION_OF_GLYCOGEN_BIOSYNTHETIC_PROCESS	2876	0
GOBP_POSITIVE_REGULATION_OF_GLYCOGEN_METABOLIC_PROCESS	2877	0
GOBP_POSITIVE_REGULATION_OF_GLYCOPROTEIN_METABOLIC_PROCESS	2878	0
GOBP_POSITIVE_REGULATION_OF_GRANULOCYTE_CHEMOTAXIS	2879	0
GOBP_POSITIVE_REGULATION_OF_G_PROTEIN_COUPLED_RECEPTOR_SIGNALING_PATHWAY	2880	0
GOBP_POSITIVE_REGULATION_OF_HEART_GROWTH	2881	0
GOBP_POSITIVE_REGULATION_OF_HEART_RATE	2882	0
GOBP_POSITIVE_REGULATION_OF_HOMOTYPIC_CELL_CELL_ADHESION	2883	0
GOBP_POSITIVE_REGULATION_OF_HUMORAL_IMMUNE_RESPONSE	2884	0
GOBP_POSITIVE_REGULATION_OF_IMMUNE_EFFECTOR_PROCESS	2885	0
GOBP_POSITIVE_REGULATION_OF_IMMUNOGLOBULIN_PRODUCTION	2886	0
GOBP_POSITIVE_REGULATION_OF_INFLAMMASOME_MEDIATED_SIGNALING_PATHWAY	2887	0
GOBP_POSITIVE_REGULATION_OF_INFLAMMATORY_RESPONSE	2888	0
GOBP_POSITIVE_REGULATION_OF_INSULIN_SECRETION_INVOLVED_IN_CELLULAR_RESPONSE_TO_GLUCOSE_STIMULUS	2889	0
GOBP_POSITIVE_REGULATION_OF_INTERFERON_ALPHA_PRODUCTION	2890	0
GOBP_POSITIVE_REGULATION_OF_INTERFERON_BETA_PRODUCTION	2891	0
GOBP_POSITIVE_REGULATION_OF_INTERLEUKIN_10_PRODUCTION	2892	0
GOBP_POSITIVE_REGULATION_OF_INTERLEUKIN_12_PRODUCTION	2893	0
GOBP_POSITIVE_REGULATION_OF_INTERLEUKIN_13_PRODUCTION	2894	0
GOBP_POSITIVE_REGULATION_OF_INTERLEUKIN_17_PRODUCTION	2895	0
GOBP_POSITIVE_REGULATION_OF_INTERLEUKIN_1_PRODUCTION	2896	0
GOBP_POSITIVE_REGULATION_OF_INTERLEUKIN_2_PRODUCTION	2897	0
GOBP_POSITIVE_REGULATION_OF_INTERLEUKIN_4_PRODUCTION	2898	0
GOBP_POSITIVE_REGULATION_OF_INTERLEUKIN_6_PRODUCTION	2899	0
GOBP_POSITIVE_REGULATION_OF_INTERLEUKIN_8_PRODUCTION	2900	0
GOBP_POSITIVE_REGULATION_OF_INTRACELLULAR_STEROID_HORMONE_RECEPTOR_SIGNALING_PATHWAY	2901	0
GOBP_POSITIVE_REGULATION_OF_INTRACELLULAR_TRANSPORT	2902	0
GOBP_POSITIVE_REGULATION_OF_INTRINSIC_APOPTOTIC_SIGNALING_PATHWAY	2903	0
GOBP_POSITIVE_REGULATION_OF_ISOTYPE_SWITCHING	2904	0
GOBP_POSITIVE_REGULATION_OF_JUN_KINASE_ACTIVITY	2905	0
GOBP_POSITIVE_REGULATION_OF_KERATINOCYTE_DIFFERENTIATION	2906	0
GOBP_POSITIVE_REGULATION_OF_KERATINOCYTE_PROLIFERATION	2907	0
GOBP_POSITIVE_REGULATION_OF_KINASE_ACTIVITY	2908	0
GOBP_POSITIVE_REGULATION_OF_LAMELLIPODIUM_ASSEMBLY	2909	0
GOBP_POSITIVE_REGULATION_OF_LAMELLIPODIUM_ORGANIZATION	2910	0
GOBP_POSITIVE_REGULATION_OF_LEUKOCYTE_ADHESION_TO_VASCULAR_ENDOTHELIAL_CELL	2911	0
GOBP_POSITIVE_REGULATION_OF_LEUKOCYTE_APOPTOTIC_PROCESS	2912	0
GOBP_POSITIVE_REGULATION_OF_LEUKOCYTE_CHEMOTAXIS	2913	0
GOBP_POSITIVE_REGULATION_OF_LEUKOCYTE_DEGRANULATION	2914	0
GOBP_POSITIVE_REGULATION_OF_LEUKOCYTE_MEDIATED_IMMUNITY	2915	0
GOBP_POSITIVE_REGULATION_OF_LIPID_BIOSYNTHETIC_PROCESS	2916	0
GOBP_POSITIVE_REGULATION_OF_LIPID_LOCALIZATION	2917	0
GOBP_POSITIVE_REGULATION_OF_LIPID_STORAGE	2918	0
GOBP_POSITIVE_REGULATION_OF_LIPID_TRANSPORT	2919	0
GOBP_POSITIVE_REGULATION_OF_LONG_TERM_SYNAPTIC_POTENTIATION	2920	0
GOBP_POSITIVE_REGULATION_OF_LYASE_ACTIVITY	2921	0
GOBP_POSITIVE_REGULATION_OF_LYMPHOCYTE_APOPTOTIC_PROCESS	2922	0
GOBP_POSITIVE_REGULATION_OF_LYMPHOCYTE_CHEMOTAXIS	2923	0
GOBP_POSITIVE_REGULATION_OF_LYMPHOCYTE_MIGRATION	2924	0
GOBP_POSITIVE_REGULATION_OF_MACROAUTOPHAGY	2925	0
GOBP_POSITIVE_REGULATION_OF_MACROPHAGE_ACTIVATION	2926	0
GOBP_POSITIVE_REGULATION_OF_MACROPHAGE_CHEMOTAXIS	2927	0
GOBP_POSITIVE_REGULATION_OF_MACROPHAGE_CYTOKINE_PRODUCTION	2928	0
GOBP_POSITIVE_REGULATION_OF_MACROPHAGE_DERIVED_FOAM_CELL_DIFFERENTIATION	2929	0
GOBP_POSITIVE_REGULATION_OF_MACROPHAGE_DIFFERENTIATION	2930	0
GOBP_POSITIVE_REGULATION_OF_MACROPHAGE_MIGRATION	2931	0
GOBP_POSITIVE_REGULATION_OF_MAP_KINASE_ACTIVITY	2932	0
GOBP_POSITIVE_REGULATION_OF_MEIOTIC_CELL_CYCLE	2933	0
GOBP_POSITIVE_REGULATION_OF_MEIOTIC_NUCLEAR_DIVISION	2934	0
GOBP_POSITIVE_REGULATION_OF_MEMBRANE_PERMEABILITY	2935	0
GOBP_POSITIVE_REGULATION_OF_MEMBRANE_PROTEIN_ECTODOMAIN_PROTEOLYSIS	2936	0
GOBP_POSITIVE_REGULATION_OF_MESENCHYMAL_CELL_PROLIFERATION	2937	0
GOBP_POSITIVE_REGULATION_OF_METAPHASE_ANAPHASE_TRANSITION_OF_CELL_CYCLE	2938	0
GOBP_POSITIVE_REGULATION_OF_MITOCHONDRIAL_FISSION	2939	0
GOBP_POSITIVE_REGULATION_OF_MITOCHONDRIAL_MEMBRANE_PERMEABILITY	2940	0
GOBP_POSITIVE_REGULATION_OF_MITOCHONDRIAL_TRANSLATION	2941	0
GOBP_POSITIVE_REGULATION_OF_MITOTIC_NUCLEAR_DIVISION	2942	0
GOBP_POSITIVE_REGULATION_OF_MITOTIC_SISTER_CHROMATID_SEPARATION	2943	0
GOBP_POSITIVE_REGULATION_OF_MONOCYTE_CHEMOTAXIS	2944	0
GOBP_POSITIVE_REGULATION_OF_MONONUCLEAR_CELL_MIGRATION	2945	0
GOBP_POSITIVE_REGULATION_OF_MORPHOGENESIS_OF_AN_EPITHELIUM	2946	0
GOBP_POSITIVE_REGULATION_OF_MRNA_CATABOLIC_PROCESS	2947	0
GOBP_POSITIVE_REGULATION_OF_MRNA_METABOLIC_PROCESS	2948	0
GOBP_POSITIVE_REGULATION_OF_MRNA_PROCESSING	2949	0
GOBP_POSITIVE_REGULATION_OF_MULTICELLULAR_ORGANISM_GROWTH	2950	0
GOBP_POSITIVE_REGULATION_OF_MUSCLE_CELL_APOPTOTIC_PROCESS	2951	0
GOBP_POSITIVE_REGULATION_OF_MUSCLE_CELL_DIFFERENTIATION	2952	0
GOBP_POSITIVE_REGULATION_OF_MUSCLE_HYPERTROPHY	2953	0
GOBP_POSITIVE_REGULATION_OF_MUSCLE_ORGAN_DEVELOPMENT	2954	0
GOBP_POSITIVE_REGULATION_OF_MYELINATION	2955	0
GOBP_POSITIVE_REGULATION_OF_MYELOID_LEUKOCYTE_CYTOKINE_PRODUCTION_INVOLVED_IN_IMMUNE_RESPONSE	2956	0
GOBP_POSITIVE_REGULATION_OF_MYELOID_LEUKOCYTE_DIFFERENTIATION	2957	0
GOBP_POSITIVE_REGULATION_OF_MYELOID_LEUKOCYTE_MEDIATED_IMMUNITY	2958	0
GOBP_POSITIVE_REGULATION_OF_MYOBLAST_FUSION	2959	0
GOBP_POSITIVE_REGULATION_OF_NATURAL_KILLER_CELL_ACTIVATION	2960	0
GOBP_POSITIVE_REGULATION_OF_NATURAL_KILLER_CELL_MEDIATED_CYTOTOXICITY	2961	0
GOBP_POSITIVE_REGULATION_OF_NATURAL_KILLER_CELL_MEDIATED_IMMUNITY	2962	0
GOBP_POSITIVE_REGULATION_OF_NERVOUS_SYSTEM_PROCESS	2963	0
GOBP_POSITIVE_REGULATION_OF_NEUROBLAST_PROLIFERATION	2964	0
GOBP_POSITIVE_REGULATION_OF_NEUROINFLAMMATORY_RESPONSE	2965	0
GOBP_POSITIVE_REGULATION_OF_NEURON_MIGRATION	2966	0
GOBP_POSITIVE_REGULATION_OF_NEUROTRANSMITTER_SECRETION	2967	0
GOBP_POSITIVE_REGULATION_OF_NEUROTRANSMITTER_TRANSPORT	2968	0
GOBP_POSITIVE_REGULATION_OF_NEUTROPHIL_MIGRATION	2969	0
GOBP_POSITIVE_REGULATION_OF_NF_KAPPAB_TRANSCRIPTION_FACTOR_ACTIVITY	2970	0
GOBP_POSITIVE_REGULATION_OF_NITRIC_OXIDE_METABOLIC_PROCESS	2971	0
GOBP_POSITIVE_REGULATION_OF_NON_CANONICAL_NF_KAPPAB_SIGNAL_TRANSDUCTION	2972	0
GOBP_POSITIVE_REGULATION_OF_NON_CANONICAL_WNT_SIGNALING_PATHWAY	2973	0
GOBP_POSITIVE_REGULATION_OF_NUCLEOCYTOPLASMIC_TRANSPORT	2974	0
GOBP_POSITIVE_REGULATION_OF_NUCLEOTIDE_BIOSYNTHETIC_PROCESS	2975	0
GOBP_POSITIVE_REGULATION_OF_NUCLEOTIDE_CATABOLIC_PROCESS	2976	0
GOBP_POSITIVE_REGULATION_OF_NUCLEOTIDE_METABOLIC_PROCESS	2977	0
GOBP_POSITIVE_REGULATION_OF_OLIGODENDROCYTE_DIFFERENTIATION	2978	0
GOBP_POSITIVE_REGULATION_OF_ORGANELLE_ASSEMBLY	2979	0
GOBP_POSITIVE_REGULATION_OF_ORGANIC_ACID_TRANSPORT	2980	0
GOBP_POSITIVE_REGULATION_OF_ORGAN_GROWTH	2981	0
GOBP_POSITIVE_REGULATION_OF_OSTEOCLAST_DIFFERENTIATION	2982	0
GOBP_POSITIVE_REGULATION_OF_P38MAPK_CASCADE	2983	0
GOBP_POSITIVE_REGULATION_OF_PATTERN_RECOGNITION_RECEPTOR_SIGNALING_PATHWAY	2984	0
GOBP_POSITIVE_REGULATION_OF_PEPTIDASE_ACTIVITY	2985	0
GOBP_POSITIVE_REGULATION_OF_PEPTIDYL_SERINE_PHOSPHORYLATION	2986	0
GOBP_POSITIVE_REGULATION_OF_PEPTIDYL_TYROSINE_PHOSPHORYLATION	2987	0
GOBP_POSITIVE_REGULATION_OF_PHAGOCYTOSIS	2988	0
GOBP_POSITIVE_REGULATION_OF_PHOSPHOLIPID_METABOLIC_PROCESS	2989	0
GOBP_POSITIVE_REGULATION_OF_POST_TRANSLATIONAL_PROTEIN_MODIFICATION	2990	0
GOBP_POSITIVE_REGULATION_OF_POTASSIUM_ION_TRANSPORT	2991	0
GOBP_POSITIVE_REGULATION_OF_PRODUCTION_OF_MOLECULAR_MEDIATOR_OF_IMMUNE_RESPONSE	2992	0
GOBP_POSITIVE_REGULATION_OF_PROTEIN_BINDING	2993	0
GOBP_POSITIVE_REGULATION_OF_PROTEIN_CONTAINING_COMPLEX_DISASSEMBLY	2994	0
GOBP_POSITIVE_REGULATION_OF_PROTEIN_EXPORT_FROM_NUCLEUS	2995	0
GOBP_POSITIVE_REGULATION_OF_PROTEIN_LOCALIZATION_TO_CELL_SURFACE	2996	0
GOBP_POSITIVE_REGULATION_OF_PROTEIN_MATURATION	2997	0
GOBP_POSITIVE_REGULATION_OF_PROTEIN_POLYUBIQUITINATION	2998	0
GOBP_POSITIVE_REGULATION_OF_PROTEIN_SERINE_THREONINE_KINASE_ACTIVITY	2999	0
GOBP_POSITIVE_REGULATION_OF_PROTEIN_TARGETING_TO_MEMBRANE	3000	0
GOBP_POSITIVE_REGULATION_OF_PROTEIN_UBIQUITINATION	3001	0
GOBP_POSITIVE_REGULATION_OF_RAC_PROTEIN_SIGNAL_TRANSDUCTION	3002	0
GOBP_POSITIVE_REGULATION_OF_REACTIVE_OXYGEN_SPECIES_BIOSYNTHETIC_PROCESS	3003	0
GOBP_POSITIVE_REGULATION_OF_REACTIVE_OXYGEN_SPECIES_METABOLIC_PROCESS	3004	0
GOBP_POSITIVE_REGULATION_OF_RECEPTOR_INTERNALIZATION	3005	0
GOBP_POSITIVE_REGULATION_OF_RECEPTOR_MEDIATED_ENDOCYTOSIS	3006	0
GOBP_POSITIVE_REGULATION_OF_RECEPTOR_SIGNALING_PATHWAY_VIA_STAT	3007	0
GOBP_POSITIVE_REGULATION_OF_REGULATED_SECRETORY_PATHWAY	3008	0
GOBP_POSITIVE_REGULATION_OF_REGULATORY_T_CELL_DIFFERENTIATION	3009	0
GOBP_POSITIVE_REGULATION_OF_RELEASE_OF_CYTOCHROME_C_FROM_MITOCHONDRIA	3010	0
GOBP_POSITIVE_REGULATION_OF_RELEASE_OF_SEQUESTERED_CALCIUM_ION_INTO_CYTOSOL	3011	0
GOBP_POSITIVE_REGULATION_OF_RESPONSE_TO_CYTOKINE_STIMULUS	3012	0
GOBP_POSITIVE_REGULATION_OF_RESPONSE_TO_ENDOPLASMIC_RETICULUM_STRESS	3013	0
GOBP_POSITIVE_REGULATION_OF_RESPONSE_TO_TUMOR_CELL	3014	0
GOBP_POSITIVE_REGULATION_OF_RNA_SPLICING	3015	0
GOBP_POSITIVE_REGULATION_OF_RUFFLE_ASSEMBLY	3016	0
GOBP_POSITIVE_REGULATION_OF_SIGNAL_TRANSDUCTION_BY_P53_CLASS_MEDIATOR	3017	0
GOBP_POSITIVE_REGULATION_OF_SMOOTHENED_SIGNALING_PATHWAY	3018	0
GOBP_POSITIVE_REGULATION_OF_SMOOTH_MUSCLE_CELL_MIGRATION	3019	0
GOBP_POSITIVE_REGULATION_OF_SMOOTH_MUSCLE_CONTRACTION	3020	0
GOBP_POSITIVE_REGULATION_OF_SODIUM_ION_TRANSMEMBRANE_TRANSPORT	3021	0
GOBP_POSITIVE_REGULATION_OF_SODIUM_ION_TRANSPORT	3022	0
GOBP_POSITIVE_REGULATION_OF_SPROUTING_ANGIOGENESIS	3023	0
GOBP_POSITIVE_REGULATION_OF_STEM_CELL_DIFFERENTIATION	3024	0
GOBP_POSITIVE_REGULATION_OF_STEROID_BIOSYNTHETIC_PROCESS	3025	0
GOBP_POSITIVE_REGULATION_OF_STEROID_METABOLIC_PROCESS	3026	0
GOBP_POSITIVE_REGULATION_OF_STEROL_TRANSPORT	3027	0
GOBP_POSITIVE_REGULATION_OF_STRESS_ACTIVATED_PROTEIN_KINASE_SIGNALING_CASCADE	3028	0
GOBP_POSITIVE_REGULATION_OF_STRIATED_MUSCLE_CELL_DIFFERENTIATION	3029	0
GOBP_POSITIVE_REGULATION_OF_SUBSTRATE_ADHESION_DEPENDENT_CELL_SPREADING	3030	0
GOBP_POSITIVE_REGULATION_OF_SYNAPTIC_VESICLE_FUSION_TO_PRESYNAPTIC_ACTIVE_ZONE_MEMBRANE	3031	0
GOBP_POSITIVE_REGULATION_OF_SYNCYTIUM_FORMATION_BY_PLASMA_MEMBRANE_FUSION	3032	0
GOBP_POSITIVE_REGULATION_OF_SYSTEMIC_ARTERIAL_BLOOD_PRESSURE	3033	0
GOBP_POSITIVE_REGULATION_OF_TELOMERE_MAINTENANCE	3034	0
GOBP_POSITIVE_REGULATION_OF_TELOMERE_MAINTENANCE_VIA_TELOMERE_LENGTHENING	3035	0
GOBP_POSITIVE_REGULATION_OF_TORC1_SIGNALING	3036	0
GOBP_POSITIVE_REGULATION_OF_TOR_SIGNALING	3037	0
GOBP_POSITIVE_REGULATION_OF_TRANSCRIPTION_BY_RNA_POLYMERASE_I	3038	0
GOBP_POSITIVE_REGULATION_OF_TRANSCRIPTION_BY_RNA_POLYMERASE_III	3039	0
GOBP_POSITIVE_REGULATION_OF_TRANSCRIPTION_REGULATORY_REGION_DNA_BINDING	3040	0
GOBP_POSITIVE_REGULATION_OF_TRANSFERASE_ACTIVITY	3041	0
GOBP_POSITIVE_REGULATION_OF_TRANSFORMING_GROWTH_FACTOR_BETA_PRODUCTION	3042	0
GOBP_POSITIVE_REGULATION_OF_TRANSLATION	3043	0
GOBP_POSITIVE_REGULATION_OF_TRANSLATIONAL_INITIATION	3044	0
GOBP_POSITIVE_REGULATION_OF_TRANSPORTER_ACTIVITY	3045	0
GOBP_POSITIVE_REGULATION_OF_TRIGLYCERIDE_METABOLIC_PROCESS	3046	0
GOBP_POSITIVE_REGULATION_OF_TUMOR_NECROSIS_FACTOR_MEDIATED_SIGNALING_PATHWAY	3047	0
GOBP_POSITIVE_REGULATION_OF_TUMOR_NECROSIS_FACTOR_SUPERFAMILY_CYTOKINE_PRODUCTION	3048	0
GOBP_POSITIVE_REGULATION_OF_TYPE_2_IMMUNE_RESPONSE	3049	0
GOBP_POSITIVE_REGULATION_OF_TYPE_II_INTERFERON_PRODUCTION	3050	0
GOBP_POSITIVE_REGULATION_OF_TYPE_I_INTERFERON_MEDIATED_SIGNALING_PATHWAY	3051	0
GOBP_POSITIVE_REGULATION_OF_TYPE_I_INTERFERON_PRODUCTION	3052	0
GOBP_POSITIVE_REGULATION_OF_T_CELL_APOPTOTIC_PROCESS	3053	0
GOBP_POSITIVE_REGULATION_OF_T_CELL_CYTOKINE_PRODUCTION	3054	0
GOBP_POSITIVE_REGULATION_OF_T_CELL_MEDIATED_CYTOTOXICITY	3055	0
GOBP_POSITIVE_REGULATION_OF_T_CELL_MEDIATED_IMMUNITY	3056	0
GOBP_POSITIVE_REGULATION_OF_T_CELL_MIGRATION	3057	0
GOBP_POSITIVE_REGULATION_OF_T_CELL_PROLIFERATION	3058	0
GOBP_POSITIVE_REGULATION_OF_T_CELL_RECEPTOR_SIGNALING_PATHWAY	3059	0
GOBP_POSITIVE_REGULATION_OF_T_HELPER_17_TYPE_IMMUNE_RESPONSE	3060	0
GOBP_POSITIVE_REGULATION_OF_T_HELPER_1_TYPE_IMMUNE_RESPONSE	3061	0
GOBP_POSITIVE_REGULATION_OF_T_HELPER_CELL_DIFFERENTIATION	3062	0
GOBP_POSITIVE_REGULATION_OF_VACUOLE_ORGANIZATION	3063	0
GOBP_POSITIVE_REGULATION_OF_VASCULAR_ASSOCIATED_SMOOTH_MUSCLE_CELL_MIGRATION	3064	0
GOBP_POSITIVE_REGULATION_OF_VASCULAR_ASSOCIATED_SMOOTH_MUSCLE_CELL_PROLIFERATION	3065	0
GOBP_POSITIVE_REGULATION_OF_VASCULAR_ENDOTHELIAL_GROWTH_FACTOR_PRODUCTION	3066	0
GOBP_POSITIVE_REGULATION_OF_VASCULAR_PERMEABILITY	3067	0
GOBP_POSITIVE_REGULATION_OF_VASOCONSTRICTION	3068	0
GOBP_POSITIVE_REGULATION_OF_VESICLE_FUSION	3069	0
GOBP_POSITIVE_REGULATION_OF_VIRAL_GENOME_REPLICATION	3070	0
GOBP_POSITIVE_REGULATION_OF_VIRAL_LIFE_CYCLE	3071	0
GOBP_POSITIVE_REGULATION_OF_VIRAL_PROCESS	3072	0
GOBP_POSITIVE_THYMIC_T_CELL_SELECTION	3073	0
GOBP_POSITIVE_T_CELL_SELECTION	3074	0
GOBP_POSTREPLICATION_REPAIR	3075	0
GOBP_POSTSYNAPTIC_CYTOSKELETON_ORGANIZATION	3076	0
GOBP_POSTSYNAPTIC_MEMBRANE_ORGANIZATION	3077	0
GOBP_POSTSYNAPTIC_SIGNAL_TRANSDUCTION	3078	0
GOBP_POST_ANAL_TAIL_MORPHOGENESIS	3079	0
GOBP_POST_EMBRYONIC_DEVELOPMENT	3080	0
GOBP_POST_TRANSLATIONAL_PROTEIN_TARGETING_TO_ENDOPLASMIC_RETICULUM_MEMBRANE	3081	0
GOBP_POTASSIUM_ION_EXPORT_ACROSS_PLASMA_MEMBRANE	3082	0
GOBP_POTASSIUM_ION_HOMEOSTASIS	3083	0
GOBP_POTASSIUM_ION_IMPORT_ACROSS_PLASMA_MEMBRANE	3084	0
GOBP_PRESYNAPTIC_ENDOCYTOSIS	3085	0
GOBP_PRESYNAPTIC_MODULATION_OF_CHEMICAL_SYNAPTIC_TRANSMISSION	3086	0
GOBP_PRE_MIRNA_PROCESSING	3087	0
GOBP_PRIMARY_ALCOHOL_CATABOLIC_PROCESS	3088	0
GOBP_PRIMARY_ALCOHOL_METABOLIC_PROCESS	3089	0
GOBP_PRIMARY_AMINO_COMPOUND_METABOLIC_PROCESS	3090	0
GOBP_PRIMARY_MIRNA_PROCESSING	3091	0
GOBP_PRODUCTION_OF_MOLECULAR_MEDIATOR_INVOLVED_IN_INFLAMMATORY_RESPONSE	3092	0
GOBP_PRODUCTION_OF_MOLECULAR_MEDIATOR_OF_IMMUNE_RESPONSE	3093	0
GOBP_PROGESTERONE_METABOLIC_PROCESS	3094	0
GOBP_PROGRAMMED_CELL_DEATH_INVOLVED_IN_CELL_DEVELOPMENT	3095	0
GOBP_PROGRAMMED_CELL_DEATH_IN_RESPONSE_TO_REACTIVE_OXYGEN_SPECIES	3096	0
GOBP_PROGRAMMED_NECROTIC_CELL_DEATH	3097	0
GOBP_PROSTAGLANDIN_SECRETION	3098	0
GOBP_PROSTAGLANDIN_TRANSPORT	3099	0
GOBP_PROSTANOID_BIOSYNTHETIC_PROCESS	3100	0
GOBP_PROSTANOID_METABOLIC_PROCESS	3101	0
GOBP_PROTEASOME_ASSEMBLY	3102	0
GOBP_PROTEINOGENIC_AMINO_ACID_BIOSYNTHETIC_PROCESS	3103	0
GOBP_PROTEIN_ACETYLATION	3104	0
GOBP_PROTEIN_ACTIVATION_CASCADE	3105	0
GOBP_PROTEIN_ACYLATION	3106	0
GOBP_PROTEIN_AUTOPROCESSING	3107	0
GOBP_PROTEIN_BRANCHED_POLYUBIQUITINATION	3108	0
GOBP_PROTEIN_CATABOLIC_PROCESS_IN_THE_VACUOLE	3109	0
GOBP_PROTEIN_CONTAINING_COMPLEX_REMODELING	3110	0
GOBP_PROTEIN_DEACYLATION	3111	0
GOBP_PROTEIN_DEGLYCOSYLATION	3112	0
GOBP_PROTEIN_DEPHOSPHORYLATION	3113	0
GOBP_PROTEIN_DESTABILIZATION	3114	0
GOBP_PROTEIN_DNA_COMPLEX_DISASSEMBLY	3115	0
GOBP_PROTEIN_DNA_COMPLEX_ORGANIZATION	3116	0
GOBP_PROTEIN_EXIT_FROM_ENDOPLASMIC_RETICULUM	3117	0
GOBP_PROTEIN_EXPORT_FROM_NUCLEUS	3118	0
GOBP_PROTEIN_FOLDING	3119	0
GOBP_PROTEIN_HETEROTETRAMERIZATION	3120	0
GOBP_PROTEIN_HOMOTETRAMERIZATION	3121	0
GOBP_PROTEIN_HOMOTRIMERIZATION	3122	0
GOBP_PROTEIN_HYDROXYLATION	3123	0
GOBP_PROTEIN_IMPORT_INTO_MITOCHONDRIAL_MATRIX	3124	0
GOBP_PROTEIN_IMPORT_INTO_PEROXISOME_MATRIX	3125	0
GOBP_PROTEIN_INSERTION_INTO_ER_MEMBRANE	3126	0
GOBP_PROTEIN_INSERTION_INTO_MEMBRANE	3127	0
GOBP_PROTEIN_K11_LINKED_UBIQUITINATION	3128	0
GOBP_PROTEIN_K48_LINKED_DEUBIQUITINATION	3129	0
GOBP_PROTEIN_K48_LINKED_UBIQUITINATION	3130	0
GOBP_PROTEIN_K63_LINKED_DEUBIQUITINATION	3131	0
GOBP_PROTEIN_K63_LINKED_UBIQUITINATION	3132	0
GOBP_PROTEIN_K6_LINKED_UBIQUITINATION	3133	0
GOBP_PROTEIN_KINASE_A_SIGNALING	3134	0
GOBP_PROTEIN_LIPID_COMPLEX_ASSEMBLY	3135	0
GOBP_PROTEIN_LIPID_COMPLEX_ORGANIZATION	3136	0
GOBP_PROTEIN_LOCALIZATION_TO_CENP_A_CONTAINING_CHROMATIN	3137	0
GOBP_PROTEIN_LOCALIZATION_TO_CHROMATIN	3138	0
GOBP_PROTEIN_LOCALIZATION_TO_CHROMOSOME	3139	0
GOBP_PROTEIN_LOCALIZATION_TO_CHROMOSOME_CENTROMERIC_REGION	3140	0
GOBP_PROTEIN_LOCALIZATION_TO_CHROMOSOME_TELOMERIC_REGION	3141	0
GOBP_PROTEIN_LOCALIZATION_TO_CILIUM	3142	0
GOBP_PROTEIN_LOCALIZATION_TO_CONDENSED_CHROMOSOME	3143	0
GOBP_PROTEIN_LOCALIZATION_TO_CYTOSKELETON	3144	0
GOBP_PROTEIN_LOCALIZATION_TO_ENDOPLASMIC_RETICULUM	3145	0
GOBP_PROTEIN_LOCALIZATION_TO_ENDOSOME	3146	0
GOBP_PROTEIN_LOCALIZATION_TO_GOLGI_APPARATUS	3147	0
GOBP_PROTEIN_LOCALIZATION_TO_LYSOSOME	3148	0
GOBP_PROTEIN_LOCALIZATION_TO_MICROTUBULE	3149	0
GOBP_PROTEIN_LOCALIZATION_TO_MICROTUBULE_ORGANIZING_CENTER	3150	0
GOBP_PROTEIN_LOCALIZATION_TO_MITOCHONDRION	3151	0
GOBP_PROTEIN_LOCALIZATION_TO_NON_MOTILE_CILIUM	3152	0
GOBP_PROTEIN_LOCALIZATION_TO_NUCLEOLUS	3153	0
GOBP_PROTEIN_LOCALIZATION_TO_PHAGOPHORE_ASSEMBLY_SITE	3154	0
GOBP_PROTEIN_LOCALIZATION_TO_SITE_OF_DOUBLE_STRAND_BREAK	3155	0
GOBP_PROTEIN_LOCALIZATION_TO_VACUOLE	3156	0
GOBP_PROTEIN_METHYLATION	3157	0
GOBP_PROTEIN_MODIFICATION_BY_SMALL_PROTEIN_REMOVAL	3158	0
GOBP_PROTEIN_MONOUBIQUITINATION	3159	0
GOBP_PROTEIN_NEDDYLATION	3160	0
GOBP_PROTEIN_N_LINKED_GLYCOSYLATION	3161	0
GOBP_PROTEIN_N_LINKED_GLYCOSYLATION_VIA_ASPARAGINE	3162	0
GOBP_PROTEIN_PALMITOYLATION	3163	0
GOBP_PROTEIN_POLYUBIQUITINATION	3164	0
GOBP_PROTEIN_PROCESSING	3165	0
GOBP_PROTEIN_QUALITY_CONTROL_FOR_MISFOLDED_OR_INCOMPLETELY_SYNTHESIZED_PROTEINS	3166	0
GOBP_PROTEIN_REFOLDING	3167	0
GOBP_PROTEIN_RNA_COMPLEX_ORGANIZATION	3168	0
GOBP_PROTEIN_SUMOYLATION	3169	0
GOBP_PROTEIN_TARGETING_TO_LYSOSOME	3170	0
GOBP_PROTEIN_TARGETING_TO_MEMBRANE	3171	0
GOBP_PROTEIN_TARGETING_TO_MITOCHONDRION	3172	0
GOBP_PROTEIN_TARGETING_TO_VACUOLE	3173	0
GOBP_PROTEIN_TETRAMERIZATION	3174	0
GOBP_PROTEIN_TRANSMEMBRANE_IMPORT_INTO_INTRACELLULAR_ORGANELLE	3175	0
GOBP_PROTEIN_TRANSMEMBRANE_TRANSPORT	3176	0
GOBP_PROTEIN_TRANSPORT_TO_VACUOLE_INVOLVED_IN_UBIQUITIN_DEPENDENT_PROTEIN_CATABOLIC_PROCESS_VIA_THE_MULTIVESICULAR_BODY_SORTING_PATHWAY	3177	0
GOBP_PROTEIN_TRIMERIZATION	3178	0
GOBP_PROTEOGLYCAN_CATABOLIC_PROCESS	3179	0
GOBP_PROTON_MOTIVE_FORCE_DRIVEN_ATP_SYNTHESIS	3180	0
GOBP_PROTON_TRANSMEMBRANE_TRANSPORT	3181	0
GOBP_PROTON_TRANSPORTING_TWO_SECTOR_ATPASE_COMPLEX_ASSEMBLY	3182	0
GOBP_PSEUDOPODIUM_ORGANIZATION	3183	0
GOBP_PSEUDOURIDINE_SYNTHESIS	3184	0
GOBP_PTERIDINE_CONTAINING_COMPOUND_METABOLIC_PROCESS	3185	0
GOBP_PURINERGIC_NUCLEOTIDE_RECEPTOR_SIGNALING_PATHWAY	3186	0
GOBP_PURINE_CONTAINING_COMPOUND_BIOSYNTHETIC_PROCESS	3187	0
GOBP_PURINE_CONTAINING_COMPOUND_CATABOLIC_PROCESS	3188	0
GOBP_PURINE_CONTAINING_COMPOUND_SALVAGE	3189	0
GOBP_PURINE_CONTAINING_COMPOUND_TRANSMEMBRANE_TRANSPORT	3190	0
GOBP_PURINE_DEOXYRIBONUCLEOTIDE_METABOLIC_PROCESS	3191	0
GOBP_PURINE_NUCLEOBASE_METABOLIC_PROCESS	3192	0
GOBP_PURINE_NUCLEOSIDE_BISPHOSPHATE_METABOLIC_PROCESS	3193	0
GOBP_PURINE_NUCLEOSIDE_METABOLIC_PROCESS	3194	0
GOBP_PURINE_NUCLEOSIDE_MONOPHOSPHATE_BIOSYNTHETIC_PROCESS	3195	0
GOBP_PURINE_NUCLEOSIDE_MONOPHOSPHATE_METABOLIC_PROCESS	3196	0
GOBP_PURINE_NUCLEOTIDE_BIOSYNTHETIC_PROCESS	3197	0
GOBP_PURINE_NUCLEOTIDE_TRANSPORT	3198	0
GOBP_PURINE_RIBONUCLEOSIDE_METABOLIC_PROCESS	3199	0
GOBP_PYRAMIDAL_NEURON_DIFFERENTIATION	3200	0
GOBP_PYRIDINE_CONTAINING_COMPOUND_BIOSYNTHETIC_PROCESS	3201	0
GOBP_PYRIDINE_CONTAINING_COMPOUND_CATABOLIC_PROCESS	3202	0
GOBP_PYRIDINE_CONTAINING_COMPOUND_METABOLIC_PROCESS	3203	0
GOBP_PYRIMIDINE_CONTAINING_COMPOUND_BIOSYNTHETIC_PROCESS	3204	0
GOBP_PYRIMIDINE_CONTAINING_COMPOUND_CATABOLIC_PROCESS	3205	0
GOBP_PYRIMIDINE_CONTAINING_COMPOUND_METABOLIC_PROCESS	3206	0
GOBP_PYRIMIDINE_CONTAINING_COMPOUND_TRANSMEMBRANE_TRANSPORT	3207	0
GOBP_PYRIMIDINE_DEOXYRIBONUCLEOTIDE_METABOLIC_PROCESS	3208	0
GOBP_PYRIMIDINE_NUCLEOBASE_METABOLIC_PROCESS	3209	0
GOBP_PYRIMIDINE_NUCLEOSIDE_METABOLIC_PROCESS	3210	0
GOBP_PYRIMIDINE_NUCLEOSIDE_MONOPHOSPHATE_BIOSYNTHETIC_PROCESS	3211	0
GOBP_PYRIMIDINE_NUCLEOSIDE_MONOPHOSPHATE_METABOLIC_PROCESS	3212	0
GOBP_PYRIMIDINE_NUCLEOSIDE_TRIPHOSPHATE_BIOSYNTHETIC_PROCESS	3213	0
GOBP_PYRIMIDINE_NUCLEOSIDE_TRIPHOSPHATE_METABOLIC_PROCESS	3214	0
GOBP_PYRIMIDINE_NUCLEOTIDE_BIOSYNTHETIC_PROCESS	3215	0
GOBP_PYRIMIDINE_NUCLEOTIDE_CATABOLIC_PROCESS	3216	0
GOBP_PYRIMIDINE_NUCLEOTIDE_METABOLIC_PROCESS	3217	0
GOBP_PYRIMIDINE_RIBONUCLEOSIDE_MONOPHOSPHATE_METABOLIC_PROCESS	3218	0
GOBP_PYRIMIDINE_RIBONUCLEOSIDE_TRIPHOSPHATE_METABOLIC_PROCESS	3219	0
GOBP_PYRIMIDINE_RIBONUCLEOTIDE_BIOSYNTHETIC_PROCESS	3220	0
GOBP_PYRIMIDINE_RIBONUCLEOTIDE_METABOLIC_PROCESS	3221	0
GOBP_PYROPTOTIC_INFLAMMATORY_RESPONSE	3222	0
GOBP_PYRUVATE_METABOLIC_PROCESS	3223	0
GOBP_P_BODY_ASSEMBLY	3224	0
GOBP_QUATERNARY_AMMONIUM_GROUP_TRANSPORT	3225	0
GOBP_QUINONE_METABOLIC_PROCESS	3226	0
GOBP_RAB_PROTEIN_SIGNAL_TRANSDUCTION	3227	0
GOBP_RAC_PROTEIN_SIGNAL_TRANSDUCTION	3228	0
GOBP_REACTIVE_OXYGEN_SPECIES_BIOSYNTHETIC_PROCESS	3229	0
GOBP_RECEPTOR_CATABOLIC_PROCESS	3230	0
GOBP_RECEPTOR_INTERNALIZATION	3231	0
GOBP_RECEPTOR_MEDIATED_ENDOCYTOSIS	3232	0
GOBP_RECEPTOR_METABOLIC_PROCESS	3233	0
GOBP_RECEPTOR_RECYCLING	3234	0
GOBP_RECOMBINATIONAL_REPAIR	3235	0
GOBP_REFLEX	3236	0
GOBP_REGULATION_OF_ACROSOME_REACTION	3237	0
GOBP_REGULATION_OF_ACTIN_FILAMENT_BASED_MOVEMENT	3238	0
GOBP_REGULATION_OF_ACTIN_NUCLEATION	3239	0
GOBP_REGULATION_OF_ACTIVIN_RECEPTOR_SIGNALING_PATHWAY	3240	0
GOBP_REGULATION_OF_ACUTE_INFLAMMATORY_RESPONSE	3241	0
GOBP_REGULATION_OF_ACUTE_INFLAMMATORY_RESPONSE_TO_ANTIGENIC_STIMULUS	3242	0
GOBP_REGULATION_OF_ADAPTIVE_IMMUNE_RESPONSE	3243	0
GOBP_REGULATION_OF_ADENYLATE_CYCLASE_ACTIVITY	3244	0
GOBP_REGULATION_OF_ADIPOSE_TISSUE_DEVELOPMENT	3245	0
GOBP_REGULATION_OF_AEROBIC_RESPIRATION	3246	0
GOBP_REGULATION_OF_ALPHA_BETA_T_CELL_ACTIVATION	3247	0
GOBP_REGULATION_OF_AMIDE_METABOLIC_PROCESS	3248	0
GOBP_REGULATION_OF_AMINE_METABOLIC_PROCESS	3249	0
GOBP_REGULATION_OF_AMINO_ACID_TRANSMEMBRANE_TRANSPORT	3250	0
GOBP_REGULATION_OF_AMINO_ACID_TRANSPORT	3251	0
GOBP_REGULATION_OF_AMYLOID_BETA_CLEARANCE	3252	0
GOBP_REGULATION_OF_AMYLOID_FIBRIL_FORMATION	3253	0
GOBP_REGULATION_OF_ANDROGEN_RECEPTOR_SIGNALING_PATHWAY	3254	0
GOBP_REGULATION_OF_ANOIKIS	3255	0
GOBP_REGULATION_OF_ANTIBACTERIAL_PEPTIDE_PRODUCTION	3256	0
GOBP_REGULATION_OF_ANTIGEN_PROCESSING_AND_PRESENTATION	3257	0
GOBP_REGULATION_OF_ANTIGEN_RECEPTOR_MEDIATED_SIGNALING_PATHWAY	3258	0
GOBP_REGULATION_OF_ANTIMICROBIAL_HUMORAL_RESPONSE	3259	0
GOBP_REGULATION_OF_ANTIMICROBIAL_PEPTIDE_PRODUCTION	3260	0
GOBP_REGULATION_OF_APPETITE	3261	0
GOBP_REGULATION_OF_ARP2_3_COMPLEX_MEDIATED_ACTIN_NUCLEATION	3262	0
GOBP_REGULATION_OF_ATP_BIOSYNTHETIC_PROCESS	3263	0
GOBP_REGULATION_OF_ATP_DEPENDENT_ACTIVITY	3264	0
GOBP_REGULATION_OF_ATTACHMENT_OF_SPINDLE_MICROTUBULES_TO_KINETOCHORE	3265	0
GOBP_REGULATION_OF_AUTOPHAGOSOME_ASSEMBLY	3266	0
GOBP_REGULATION_OF_AUTOPHAGOSOME_MATURATION	3267	0
GOBP_REGULATION_OF_AUTOPHAGY	3268	0
GOBP_REGULATION_OF_AUTOPHAGY_OF_MITOCHONDRION	3269	0
GOBP_REGULATION_OF_BICELLULAR_TIGHT_JUNCTION_ASSEMBLY	3270	0
GOBP_REGULATION_OF_BINDING	3271	0
GOBP_REGULATION_OF_BIOLOGICAL_PROCESS_INVOLVED_IN_SYMBIOTIC_INTERACTION	3272	0
GOBP_REGULATION_OF_BONE_REMODELING	3273	0
GOBP_REGULATION_OF_BRANCHING_INVOLVED_IN_URETERIC_BUD_MORPHOGENESIS	3274	0
GOBP_REGULATION_OF_BROWN_FAT_CELL_DIFFERENTIATION	3275	0
GOBP_REGULATION_OF_B_CELL_ACTIVATION	3276	0
GOBP_REGULATION_OF_B_CELL_APOPTOTIC_PROCESS	3277	0
GOBP_REGULATION_OF_B_CELL_DIFFERENTIATION	3278	0
GOBP_REGULATION_OF_B_CELL_MEDIATED_IMMUNITY	3279	0
GOBP_REGULATION_OF_B_CELL_PROLIFERATION	3280	0
GOBP_REGULATION_OF_B_CELL_RECEPTOR_SIGNALING_PATHWAY	3281	0
GOBP_REGULATION_OF_CALCINEURIN_MEDIATED_SIGNALING	3282	0
GOBP_REGULATION_OF_CALCIUM_ION_DEPENDENT_EXOCYTOSIS	3283	0
GOBP_REGULATION_OF_CALCIUM_ION_IMPORT	3284	0
GOBP_REGULATION_OF_CALCIUM_ION_TRANSMEMBRANE_TRANSPORTER_ACTIVITY	3285	0
GOBP_REGULATION_OF_CALCIUM_ION_TRANSPORT_INTO_CYTOSOL	3286	0
GOBP_REGULATION_OF_CARBOHYDRATE_CATABOLIC_PROCESS	3287	0
GOBP_REGULATION_OF_CARDIAC_CONDUCTION	3288	0
GOBP_REGULATION_OF_CARDIAC_MUSCLE_CELL_ACTION_POTENTIAL	3289	0
GOBP_REGULATION_OF_CARDIAC_MUSCLE_CELL_DIFFERENTIATION	3290	0
GOBP_REGULATION_OF_CARDIAC_MUSCLE_CELL_MEMBRANE_REPOLARIZATION	3291	0
GOBP_REGULATION_OF_CARDIAC_MUSCLE_CONTRACTION	3292	0
GOBP_REGULATION_OF_CARDIAC_MUSCLE_CONTRACTION_BY_CALCIUM_ION_SIGNALING	3293	0
GOBP_REGULATION_OF_CARDIAC_MUSCLE_CONTRACTION_BY_REGULATION_OF_THE_RELEASE_OF_SEQUESTERED_CALCIUM_ION	3294	0
GOBP_REGULATION_OF_CARDIOCYTE_DIFFERENTIATION	3295	0
GOBP_REGULATION_OF_CATECHOLAMINE_METABOLIC_PROCESS	3296	0
GOBP_REGULATION_OF_CATECHOLAMINE_SECRETION	3297	0
GOBP_REGULATION_OF_CATION_CHANNEL_ACTIVITY	3298	0
GOBP_REGULATION_OF_CD4_POSITIVE_ALPHA_BETA_T_CELL_ACTIVATION	3299	0
GOBP_REGULATION_OF_CD8_POSITIVE_ALPHA_BETA_T_CELL_ACTIVATION	3300	0
GOBP_REGULATION_OF_CELLULAR_EXTRAVASATION	3301	0
GOBP_REGULATION_OF_CELLULAR_RESPIRATION	3302	0
GOBP_REGULATION_OF_CELLULAR_RESPONSE_TO_HEAT	3303	0
GOBP_REGULATION_OF_CELLULAR_RESPONSE_TO_HYPOXIA	3304	0
GOBP_REGULATION_OF_CELLULAR_RESPONSE_TO_INSULIN_STIMULUS	3305	0
GOBP_REGULATION_OF_CELLULAR_RESPONSE_TO_OXIDATIVE_STRESS	3306	0
GOBP_REGULATION_OF_CELL_ADHESION_MEDIATED_BY_INTEGRIN	3307	0
GOBP_REGULATION_OF_CELL_CELL_ADHESION_MEDIATED_BY_CADHERIN	3308	0
GOBP_REGULATION_OF_CELL_COMMUNICATION_BY_ELECTRICAL_COUPLING	3309	0
GOBP_REGULATION_OF_CELL_CYCLE_CHECKPOINT	3310	0
GOBP_REGULATION_OF_CELL_FATE_COMMITMENT	3311	0
GOBP_REGULATION_OF_CELL_FATE_SPECIFICATION	3312	0
GOBP_REGULATION_OF_CELL_GROWTH_INVOLVED_IN_CARDIAC_MUSCLE_CELL_DEVELOPMENT	3313	0
GOBP_REGULATION_OF_CELL_KILLING	3314	0
GOBP_REGULATION_OF_CELL_MATURATION	3315	0
GOBP_REGULATION_OF_CELL_MIGRATION_INVOLVED_IN_SPROUTING_ANGIOGENESIS	3316	0
GOBP_REGULATION_OF_CELL_PROLIFERATION_INVOLVED_IN_KIDNEY_DEVELOPMENT	3317	0
GOBP_REGULATION_OF_CENTRIOLE_REPLICATION	3318	0
GOBP_REGULATION_OF_CENTROSOME_CYCLE	3319	0
GOBP_REGULATION_OF_CENTROSOME_DUPLICATION	3320	0
GOBP_REGULATION_OF_CHOLESTEROL_BIOSYNTHETIC_PROCESS	3321	0
GOBP_REGULATION_OF_CHOLESTEROL_EFFLUX	3322	0
GOBP_REGULATION_OF_CHOLESTEROL_METABOLIC_PROCESS	3323	0
GOBP_REGULATION_OF_CHOLESTEROL_STORAGE	3324	0
GOBP_REGULATION_OF_CHROMATIN_ORGANIZATION	3325	0
GOBP_REGULATION_OF_CHROMOSOME_SEGREGATION	3326	0
GOBP_REGULATION_OF_CILIUM_ASSEMBLY	3327	0
GOBP_REGULATION_OF_CILIUM_BEAT_FREQUENCY	3328	0
GOBP_REGULATION_OF_CILIUM_DEPENDENT_CELL_MOTILITY	3329	0
GOBP_REGULATION_OF_CILIUM_MOVEMENT	3330	0
GOBP_REGULATION_OF_CIRCADIAN_RHYTHM	3331	0
GOBP_REGULATION_OF_CLATHRIN_DEPENDENT_ENDOCYTOSIS	3332	0
GOBP_REGULATION_OF_COLLAGEN_METABOLIC_PROCESS	3333	0
GOBP_REGULATION_OF_COMPLEMENT_ACTIVATION	3334	0
GOBP_REGULATION_OF_CYCLIN_DEPENDENT_PROTEIN_SERINE_THREONINE_KINASE_ACTIVITY	3335	0
GOBP_REGULATION_OF_CYTOPLASMIC_PATTERN_RECOGNITION_RECEPTOR_SIGNALING_PATHWAY	3336	0
GOBP_REGULATION_OF_CYTOPLASMIC_TRANSLATION	3337	0
GOBP_REGULATION_OF_DEFENSE_RESPONSE_TO_BACTERIUM	3338	0
GOBP_REGULATION_OF_DEFENSE_RESPONSE_TO_VIRUS	3339	0
GOBP_REGULATION_OF_DEFENSE_RESPONSE_TO_VIRUS_BY_HOST	3340	0
GOBP_REGULATION_OF_DENDRITE_EXTENSION	3341	0
GOBP_REGULATION_OF_DENDRITE_MORPHOGENESIS	3342	0
GOBP_REGULATION_OF_DENDRITIC_CELL_DIFFERENTIATION	3343	0
GOBP_REGULATION_OF_DENDRITIC_SPINE_MORPHOGENESIS	3344	0
GOBP_REGULATION_OF_DEPHOSPHORYLATION	3345	0
GOBP_REGULATION_OF_DNA_BINDING	3346	0
GOBP_REGULATION_OF_DNA_BIOSYNTHETIC_PROCESS	3347	0
GOBP_REGULATION_OF_DNA_DAMAGE_CHECKPOINT	3348	0
GOBP_REGULATION_OF_DNA_DAMAGE_RESPONSE_SIGNAL_TRANSDUCTION_BY_P53_CLASS_MEDIATOR	3349	0
GOBP_REGULATION_OF_DNA_METABOLIC_PROCESS	3350	0
GOBP_REGULATION_OF_DNA_RECOMBINATION	3351	0
GOBP_REGULATION_OF_DNA_REPAIR	3352	0
GOBP_REGULATION_OF_DNA_REPLICATION	3353	0
GOBP_REGULATION_OF_DNA_STRAND_ELONGATION	3354	0
GOBP_REGULATION_OF_DNA_TEMPLATED_DNA_REPLICATION	3355	0
GOBP_REGULATION_OF_DNA_TEMPLATED_DNA_REPLICATION_INITIATION	3356	0
GOBP_REGULATION_OF_DNA_TEMPLATED_TRANSCRIPTION_ELONGATION	3357	0
GOBP_REGULATION_OF_DNA_TEMPLATED_TRANSCRIPTION_INITIATION	3358	0
GOBP_REGULATION_OF_DOPAMINE_SECRETION	3359	0
GOBP_REGULATION_OF_DOUBLE_STRAND_BREAK_REPAIR_VIA_HOMOLOGOUS_RECOMBINATION	3360	0
GOBP_REGULATION_OF_DOUBLE_STRAND_BREAK_REPAIR_VIA_NONHOMOLOGOUS_END_JOINING	3361	0
GOBP_REGULATION_OF_D_GLUCOSE_TRANSMEMBRANE_TRANSPORT	3362	0
GOBP_REGULATION_OF_EARLY_ENDOSOME_TO_LATE_ENDOSOME_TRANSPORT	3363	0
GOBP_REGULATION_OF_EMBRYONIC_DEVELOPMENT	3364	0
GOBP_REGULATION_OF_ENDOCRINE_PROCESS	3365	0
GOBP_REGULATION_OF_ENDOCYTIC_RECYCLING	3366	0
GOBP_REGULATION_OF_ENDOPEPTIDASE_ACTIVITY	3367	0
GOBP_REGULATION_OF_ENDOPLASMIC_RETICULUM_STRESS_INDUCED_INTRINSIC_APOPTOTIC_SIGNALING_PATHWAY	3368	0
GOBP_REGULATION_OF_ENDOTHELIAL_CELL_DEVELOPMENT	3369	0
GOBP_REGULATION_OF_EPIDERMIS_DEVELOPMENT	3370	0
GOBP_REGULATION_OF_EPITHELIAL_CELL_APOPTOTIC_PROCESS	3371	0
GOBP_REGULATION_OF_EPITHELIAL_CELL_DIFFERENTIATION_INVOLVED_IN_KIDNEY_DEVELOPMENT	3372	0
GOBP_REGULATION_OF_ERAD_PATHWAY	3373	0
GOBP_REGULATION_OF_ERBB_SIGNALING_PATHWAY	3374	0
GOBP_REGULATION_OF_ERYTHROCYTE_DIFFERENTIATION	3375	0
GOBP_REGULATION_OF_ESTABLISHMENT_OF_PROTEIN_LOCALIZATION_TO_MITOCHONDRION	3376	0
GOBP_REGULATION_OF_ESTABLISHMENT_OR_MAINTENANCE_OF_CELL_POLARITY	3377	0
GOBP_REGULATION_OF_EXCITATORY_SYNAPSE_ASSEMBLY	3378	0
GOBP_REGULATION_OF_EXECUTION_PHASE_OF_APOPTOSIS	3379	0
GOBP_REGULATION_OF_EXIT_FROM_MITOSIS	3380	0
GOBP_REGULATION_OF_EXOSOMAL_SECRETION	3381	0
GOBP_REGULATION_OF_EXTRACELLULAR_MATRIX_DISASSEMBLY	3382	0
GOBP_REGULATION_OF_EXTRACELLULAR_MATRIX_ORGANIZATION	3383	0
GOBP_REGULATION_OF_EXTRINSIC_APOPTOTIC_SIGNALING_PATHWAY_IN_ABSENCE_OF_LIGAND	3384	0
GOBP_REGULATION_OF_EXTRINSIC_APOPTOTIC_SIGNALING_PATHWAY_VIA_DEATH_DOMAIN_RECEPTORS	3385	0
GOBP_REGULATION_OF_FATTY_ACID_BETA_OXIDATION	3386	0
GOBP_REGULATION_OF_FATTY_ACID_BIOSYNTHETIC_PROCESS	3387	0
GOBP_REGULATION_OF_FATTY_ACID_METABOLIC_PROCESS	3388	0
GOBP_REGULATION_OF_FATTY_ACID_OXIDATION	3389	0
GOBP_REGULATION_OF_FATTY_ACID_TRANSPORT	3390	0
GOBP_REGULATION_OF_FEEDING_BEHAVIOR	3391	0
GOBP_REGULATION_OF_FERTILIZATION	3392	0
GOBP_REGULATION_OF_FIBRINOLYSIS	3393	0
GOBP_REGULATION_OF_FIBROBLAST_APOPTOTIC_PROCESS	3394	0
GOBP_REGULATION_OF_FIBROBLAST_GROWTH_FACTOR_RECEPTOR_SIGNALING_PATHWAY	3395	0
GOBP_REGULATION_OF_FLAGELLATED_SPERM_MOTILITY	3396	0
GOBP_REGULATION_OF_GENERATION_OF_PRECURSOR_METABOLITES_AND_ENERGY	3397	0
GOBP_REGULATION_OF_GENE_SILENCING_BY_REGULATORY_NCRNA	3398	0
GOBP_REGULATION_OF_GLIAL_CELL_MIGRATION	3399	0
GOBP_REGULATION_OF_GLUCONEOGENESIS	3400	0
GOBP_REGULATION_OF_GLUCOSE_METABOLIC_PROCESS	3401	0
GOBP_REGULATION_OF_GLUTAMATE_SECRETION	3402	0
GOBP_REGULATION_OF_GLYCOGEN_BIOSYNTHETIC_PROCESS	3403	0
GOBP_REGULATION_OF_GLYCOGEN_METABOLIC_PROCESS	3404	0
GOBP_REGULATION_OF_GLYCOLYTIC_PROCESS	3405	0
GOBP_REGULATION_OF_GLYCOPROTEIN_METABOLIC_PROCESS	3406	0
GOBP_REGULATION_OF_GOLGI_ORGANIZATION	3407	0
GOBP_REGULATION_OF_GRANULOCYTE_CHEMOTAXIS	3408	0
GOBP_REGULATION_OF_GRANULOCYTE_DIFFERENTIATION	3409	0
GOBP_REGULATION_OF_HAIR_CYCLE	3410	0
GOBP_REGULATION_OF_HAIR_FOLLICLE_DEVELOPMENT	3411	0
GOBP_REGULATION_OF_HEART_RATE	3412	0
GOBP_REGULATION_OF_HEMATOPOIETIC_PROGENITOR_CELL_DIFFERENTIATION	3413	0
GOBP_REGULATION_OF_HEMATOPOIETIC_STEM_CELL_DIFFERENTIATION	3414	0
GOBP_REGULATION_OF_HEMATOPOIETIC_STEM_CELL_PROLIFERATION	3415	0
GOBP_REGULATION_OF_HEPATOCYTE_PROLIFERATION	3416	0
GOBP_REGULATION_OF_HETEROTYPIC_CELL_CELL_ADHESION	3417	0
GOBP_REGULATION_OF_HIPPO_SIGNALING	3418	0
GOBP_REGULATION_OF_HUMORAL_IMMUNE_RESPONSE	3419	0
GOBP_REGULATION_OF_HYDROGEN_PEROXIDE_METABOLIC_PROCESS	3420	0
GOBP_REGULATION_OF_ICOSANOID_SECRETION	3421	0
GOBP_REGULATION_OF_IMMUNE_EFFECTOR_PROCESS	3422	0
GOBP_REGULATION_OF_IMMUNOGLOBULIN_PRODUCTION	3423	0
GOBP_REGULATION_OF_INCLUSION_BODY_ASSEMBLY	3424	0
GOBP_REGULATION_OF_INFLAMMASOME_MEDIATED_SIGNALING_PATHWAY	3425	0
GOBP_REGULATION_OF_INFLAMMATORY_RESPONSE	3426	0
GOBP_REGULATION_OF_INFLAMMATORY_RESPONSE_TO_ANTIGENIC_STIMULUS	3427	0
GOBP_REGULATION_OF_INSULIN_RECEPTOR_SIGNALING_PATHWAY	3428	0
GOBP_REGULATION_OF_INTEGRIN_ACTIVATION	3429	0
GOBP_REGULATION_OF_INTEGRIN_MEDIATED_SIGNALING_PATHWAY	3430	0
GOBP_REGULATION_OF_INTESTINAL_ABSORPTION	3431	0
GOBP_REGULATION_OF_INTRACELLULAR_ESTROGEN_RECEPTOR_SIGNALING_PATHWAY	3432	0
GOBP_REGULATION_OF_INTRACELLULAR_TRANSPORT	3433	0
GOBP_REGULATION_OF_INTRINSIC_APOPTOTIC_SIGNALING_PATHWAY_BY_P53_CLASS_MEDIATOR	3434	0
GOBP_REGULATION_OF_INTRINSIC_APOPTOTIC_SIGNALING_PATHWAY_IN_RESPONSE_TO_DNA_DAMAGE	3435	0
GOBP_REGULATION_OF_INTRINSIC_APOPTOTIC_SIGNALING_PATHWAY_IN_RESPONSE_TO_DNA_DAMAGE_BY_P53_CLASS_MEDIATOR	3436	0
GOBP_REGULATION_OF_IRE1_MEDIATED_UNFOLDED_PROTEIN_RESPONSE	3437	0
GOBP_REGULATION_OF_ISOTYPE_SWITCHING	3438	0
GOBP_REGULATION_OF_JUN_KINASE_ACTIVITY	3439	0
GOBP_REGULATION_OF_KERATINOCYTE_DIFFERENTIATION	3440	0
GOBP_REGULATION_OF_KETONE_BIOSYNTHETIC_PROCESS	3441	0
GOBP_REGULATION_OF_KETONE_METABOLIC_PROCESS	3442	0
GOBP_REGULATION_OF_KIDNEY_DEVELOPMENT	3443	0
GOBP_REGULATION_OF_LAMELLIPODIUM_ASSEMBLY	3444	0
GOBP_REGULATION_OF_LAMELLIPODIUM_ORGANIZATION	3445	0
GOBP_REGULATION_OF_LEUKOCYTE_ADHESION_TO_VASCULAR_ENDOTHELIAL_CELL	3446	0
GOBP_REGULATION_OF_LEUKOCYTE_APOPTOTIC_PROCESS	3447	0
GOBP_REGULATION_OF_LEUKOCYTE_CHEMOTAXIS	3448	0
GOBP_REGULATION_OF_LEUKOCYTE_DEGRANULATION	3449	0
GOBP_REGULATION_OF_LEUKOCYTE_MEDIATED_IMMUNITY	3450	0
GOBP_REGULATION_OF_LEUKOCYTE_TETHERING_OR_ROLLING	3451	0
GOBP_REGULATION_OF_LIPID_LOCALIZATION	3452	0
GOBP_REGULATION_OF_LIPID_STORAGE	3453	0
GOBP_REGULATION_OF_LIPID_TRANSPORT	3454	0
GOBP_REGULATION_OF_LIPOPOLYSACCHARIDE_MEDIATED_SIGNALING_PATHWAY	3455	0
GOBP_REGULATION_OF_LIPOPROTEIN_PARTICLE_CLEARANCE	3456	0
GOBP_REGULATION_OF_LONG_TERM_NEURONAL_SYNAPTIC_PLASTICITY	3457	0
GOBP_REGULATION_OF_LONG_TERM_SYNAPTIC_DEPRESSION	3458	0
GOBP_REGULATION_OF_LONG_TERM_SYNAPTIC_POTENTIATION	3459	0
GOBP_REGULATION_OF_LOW_DENSITY_LIPOPROTEIN_PARTICLE_CLEARANCE	3460	0
GOBP_REGULATION_OF_LYMPHOCYTE_APOPTOTIC_PROCESS	3461	0
GOBP_REGULATION_OF_LYMPHOCYTE_CHEMOTAXIS	3462	0
GOBP_REGULATION_OF_LYMPHOCYTE_MEDIATED_IMMUNITY	3463	0
GOBP_REGULATION_OF_LYMPHOCYTE_MIGRATION	3464	0
GOBP_REGULATION_OF_LYSOSOMAL_LUMEN_PH	3465	0
GOBP_REGULATION_OF_MACROAUTOPHAGY	3466	0
GOBP_REGULATION_OF_MACROPHAGE_ACTIVATION	3467	0
GOBP_REGULATION_OF_MACROPHAGE_CHEMOTAXIS	3468	0
GOBP_REGULATION_OF_MACROPHAGE_DIFFERENTIATION	3469	0
GOBP_REGULATION_OF_MACROPHAGE_MIGRATION	3470	0
GOBP_REGULATION_OF_MAP_KINASE_ACTIVITY	3471	0
GOBP_REGULATION_OF_MAST_CELL_ACTIVATION	3472	0
GOBP_REGULATION_OF_MAST_CELL_DEGRANULATION	3473	0
GOBP_REGULATION_OF_MEGAKARYOCYTE_DIFFERENTIATION	3474	0
GOBP_REGULATION_OF_MEIOTIC_CELL_CYCLE	3475	0
GOBP_REGULATION_OF_MEIOTIC_CELL_CYCLE_PHASE_TRANSITION	3476	0
GOBP_REGULATION_OF_MEIOTIC_NUCLEAR_DIVISION	3477	0
GOBP_REGULATION_OF_MEMBRANE_DEPOLARIZATION	3478	0
GOBP_REGULATION_OF_MEMBRANE_INVAGINATION	3479	0
GOBP_REGULATION_OF_MEMBRANE_LIPID_DISTRIBUTION	3480	0
GOBP_REGULATION_OF_MEMBRANE_LIPID_METABOLIC_PROCESS	3481	0
GOBP_REGULATION_OF_MEMBRANE_PERMEABILITY	3482	0
GOBP_REGULATION_OF_MEMBRANE_PROTEIN_ECTODOMAIN_PROTEOLYSIS	3483	0
GOBP_REGULATION_OF_MEMBRANE_REPOLARIZATION	3484	0
GOBP_REGULATION_OF_MESENCHYMAL_CELL_PROLIFERATION	3485	0
GOBP_REGULATION_OF_METAPHASE_PLATE_CONGRESSION	3486	0
GOBP_REGULATION_OF_MICROGLIAL_CELL_ACTIVATION	3487	0
GOBP_REGULATION_OF_MICROTUBULE_DEPOLYMERIZATION	3488	0
GOBP_REGULATION_OF_MICROTUBULE_NUCLEATION	3489	0
GOBP_REGULATION_OF_MITOCHONDRIAL_DEPOLARIZATION	3490	0
GOBP_REGULATION_OF_MITOCHONDRIAL_FISSION	3491	0
GOBP_REGULATION_OF_MITOCHONDRIAL_FUSION	3492	0
GOBP_REGULATION_OF_MITOCHONDRIAL_GENE_EXPRESSION	3493	0
GOBP_REGULATION_OF_MITOCHONDRIAL_MEMBRANE_PERMEABILITY	3494	0
GOBP_REGULATION_OF_MITOCHONDRIAL_MEMBRANE_PERMEABILITY_INVOLVED_IN_APOPTOTIC_PROCESS	3495	0
GOBP_REGULATION_OF_MITOCHONDRIAL_OUTER_MEMBRANE_PERMEABILIZATION_INVOLVED_IN_APOPTOTIC_SIGNALING_PATHWAY	3496	0
GOBP_REGULATION_OF_MITOCHONDRIAL_TRANSLATION	3497	0
GOBP_REGULATION_OF_MITOCHONDRION_ORGANIZATION	3498	0
GOBP_REGULATION_OF_MITOTIC_CYTOKINESIS	3499	0
GOBP_REGULATION_OF_MITOTIC_NUCLEAR_DIVISION	3500	0
GOBP_REGULATION_OF_MITOTIC_SISTER_CHROMATID_SEGREGATION	3501	0
GOBP_REGULATION_OF_MITOTIC_SPINDLE_ASSEMBLY	3502	0
GOBP_REGULATION_OF_MODIFICATION_OF_POSTSYNAPTIC_STRUCTURE	3503	0
GOBP_REGULATION_OF_MODIFICATION_OF_SYNAPTIC_STRUCTURE	3504	0
GOBP_REGULATION_OF_MONOATOMIC_ANION_TRANSPORT	3505	0
GOBP_REGULATION_OF_MONOCYTE_CHEMOTAXIS	3506	0
GOBP_REGULATION_OF_MONOCYTE_DIFFERENTIATION	3507	0
GOBP_REGULATION_OF_MOTOR_NEURON_APOPTOTIC_PROCESS	3508	0
GOBP_REGULATION_OF_MRNA_CATABOLIC_PROCESS	3509	0
GOBP_REGULATION_OF_MRNA_METABOLIC_PROCESS	3510	0
GOBP_REGULATION_OF_MRNA_PROCESSING	3511	0
GOBP_REGULATION_OF_MULTICELLULAR_ORGANISM_GROWTH	3512	0
GOBP_REGULATION_OF_MYELINATION	3513	0
GOBP_REGULATION_OF_MYELOID_CELL_APOPTOTIC_PROCESS	3514	0
GOBP_REGULATION_OF_MYELOID_LEUKOCYTE_MEDIATED_IMMUNITY	3515	0
GOBP_REGULATION_OF_MYOBLAST_FUSION	3516	0
GOBP_REGULATION_OF_MYOTUBE_DIFFERENTIATION	3517	0
GOBP_REGULATION_OF_NATURAL_KILLER_CELL_ACTIVATION	3518	0
GOBP_REGULATION_OF_NATURAL_KILLER_CELL_DIFFERENTIATION	3519	0
GOBP_REGULATION_OF_NATURAL_KILLER_CELL_MEDIATED_IMMUNITY	3520	0
GOBP_REGULATION_OF_NEUROINFLAMMATORY_RESPONSE	3521	0
GOBP_REGULATION_OF_NEURONAL_SYNAPTIC_PLASTICITY	3522	0
GOBP_REGULATION_OF_NEUROTRANSMITTER_RECEPTOR_ACTIVITY	3523	0
GOBP_REGULATION_OF_NEUROTRANSMITTER_RECEPTOR_LOCALIZATION_TO_POSTSYNAPTIC_SPECIALIZATION_MEMBRANE	3524	0
GOBP_REGULATION_OF_NEUROTRANSMITTER_UPTAKE	3525	0
GOBP_REGULATION_OF_NEUTROPHIL_CHEMOTAXIS	3526	0
GOBP_REGULATION_OF_NITRIC_OXIDE_METABOLIC_PROCESS	3527	0
GOBP_REGULATION_OF_NON_CANONICAL_NF_KAPPAB_SIGNAL_TRANSDUCTION	3528	0
GOBP_REGULATION_OF_NON_CANONICAL_WNT_SIGNALING_PATHWAY	3529	0
GOBP_REGULATION_OF_NUCLEAR_DIVISION	3530	0
GOBP_REGULATION_OF_NUCLEAR_TRANSCRIBED_MRNA_CATABOLIC_PROCESS_DEADENYLATION_DEPENDENT_DECAY	3531	0
GOBP_REGULATION_OF_NUCLEAR_TRANSCRIBED_MRNA_POLY_A_TAIL_SHORTENING	3532	0
GOBP_REGULATION_OF_NUCLEOBASE_CONTAINING_COMPOUND_TRANSPORT	3533	0
GOBP_REGULATION_OF_NUCLEOCYTOPLASMIC_TRANSPORT	3534	0
GOBP_REGULATION_OF_NUCLEOTIDE_BINDING_DOMAIN_LEUCINE_RICH_REPEAT_CONTAINING_RECEPTOR_SIGNALING_PATHWAY	3535	0
GOBP_REGULATION_OF_NUCLEOTIDE_BIOSYNTHETIC_PROCESS	3536	0
GOBP_REGULATION_OF_NUCLEOTIDE_EXCISION_REPAIR	3537	0
GOBP_REGULATION_OF_NUCLEOTIDE_METABOLIC_PROCESS	3538	0
GOBP_REGULATION_OF_ODONTOGENESIS	3539	0
GOBP_REGULATION_OF_OLIGODENDROCYTE_DIFFERENTIATION	3540	0
GOBP_REGULATION_OF_OXIDATIVE_PHOSPHORYLATION	3541	0
GOBP_REGULATION_OF_OXIDATIVE_STRESS_INDUCED_INTRINSIC_APOPTOTIC_SIGNALING_PATHWAY	3542	0
GOBP_REGULATION_OF_OXIDOREDUCTASE_ACTIVITY	3543	0
GOBP_REGULATION_OF_PATTERN_RECOGNITION_RECEPTOR_SIGNALING_PATHWAY	3544	0
GOBP_REGULATION_OF_PEPTIDASE_ACTIVITY	3545	0
GOBP_REGULATION_OF_PEPTIDYL_SERINE_PHOSPHORYLATION	3546	0
GOBP_REGULATION_OF_PEPTIDYL_THREONINE_PHOSPHORYLATION	3547	0
GOBP_REGULATION_OF_PEPTIDYL_TYROSINE_PHOSPHORYLATION	3548	0
GOBP_REGULATION_OF_PERK_MEDIATED_UNFOLDED_PROTEIN_RESPONSE	3549	0
GOBP_REGULATION_OF_PEROXISOME_PROLIFERATOR_ACTIVATED_RECEPTOR_SIGNALING_PATHWAY	3550	0
GOBP_REGULATION_OF_PH	3551	0
GOBP_REGULATION_OF_PHAGOCYTOSIS	3552	0
GOBP_REGULATION_OF_PHOSPHOLIPID_BIOSYNTHETIC_PROCESS	3553	0
GOBP_REGULATION_OF_PHOSPHOLIPID_METABOLIC_PROCESS	3554	0
GOBP_REGULATION_OF_PIGMENTATION	3555	0
GOBP_REGULATION_OF_PLASMA_LIPOPROTEIN_PARTICLE_LEVELS	3556	0
GOBP_REGULATION_OF_PLASMA_MEMBRANE_ORGANIZATION	3557	0
GOBP_REGULATION_OF_PLASMINOGEN_ACTIVATION	3558	0
GOBP_REGULATION_OF_PLATELET_DERIVED_GROWTH_FACTOR_RECEPTOR_SIGNALING_PATHWAY	3559	0
GOBP_REGULATION_OF_POLYSACCHARIDE_BIOSYNTHETIC_PROCESS	3560	0
GOBP_REGULATION_OF_POLYSACCHARIDE_METABOLIC_PROCESS	3561	0
GOBP_REGULATION_OF_POSITIVE_CHEMOTAXIS	3562	0
GOBP_REGULATION_OF_POSTSYNAPSE_ASSEMBLY	3563	0
GOBP_REGULATION_OF_POSTSYNAPTIC_DENSITY_ASSEMBLY	3564	0
GOBP_REGULATION_OF_POSTSYNAPTIC_DENSITY_ORGANIZATION	3565	0
GOBP_REGULATION_OF_POSTSYNAPTIC_NEUROTRANSMITTER_RECEPTOR_INTERNALIZATION	3566	0
GOBP_REGULATION_OF_POSTSYNAPTIC_SPECIALIZATION_ASSEMBLY	3567	0
GOBP_REGULATION_OF_POTASSIUM_ION_TRANSMEMBRANE_TRANSPORTER_ACTIVITY	3568	0
GOBP_REGULATION_OF_PROGRAMMED_NECROTIC_CELL_DEATH	3569	0
GOBP_REGULATION_OF_PROTEIN_BINDING	3570	0
GOBP_REGULATION_OF_PROTEIN_COMPLEX_STABILITY	3571	0
GOBP_REGULATION_OF_PROTEIN_EXIT_FROM_ENDOPLASMIC_RETICULUM	3572	0
GOBP_REGULATION_OF_PROTEIN_EXPORT_FROM_NUCLEUS	3573	0
GOBP_REGULATION_OF_PROTEIN_LOCALIZATION_TO_CELL_SURFACE	3574	0
GOBP_REGULATION_OF_PROTEIN_LOCALIZATION_TO_SYNAPSE	3575	0
GOBP_REGULATION_OF_PROTEIN_MATURATION	3576	0
GOBP_REGULATION_OF_PROTEIN_NEDDYLATION	3577	0
GOBP_REGULATION_OF_PROTEIN_POLYUBIQUITINATION	3578	0
GOBP_REGULATION_OF_PROTEIN_SERINE_THREONINE_KINASE_ACTIVITY	3579	0
GOBP_REGULATION_OF_PROTEIN_STABILITY	3580	0
GOBP_REGULATION_OF_PROTEIN_SUMOYLATION	3581	0
GOBP_REGULATION_OF_PROTEIN_TARGETING	3582	0
GOBP_REGULATION_OF_PROTEIN_TARGETING_TO_MEMBRANE	3583	0
GOBP_REGULATION_OF_PROTEIN_TYROSINE_KINASE_ACTIVITY	3584	0
GOBP_REGULATION_OF_RAC_PROTEIN_SIGNAL_TRANSDUCTION	3585	0
GOBP_REGULATION_OF_REACTIVE_OXYGEN_SPECIES_BIOSYNTHETIC_PROCESS	3586	0
GOBP_REGULATION_OF_RECEPTOR_CLUSTERING	3587	0
GOBP_REGULATION_OF_RECEPTOR_INTERNALIZATION	3588	0
GOBP_REGULATION_OF_RECEPTOR_LOCALIZATION_TO_SYNAPSE	3589	0
GOBP_REGULATION_OF_RECEPTOR_MEDIATED_ENDOCYTOSIS	3590	0
GOBP_REGULATION_OF_RECEPTOR_RECYCLING	3591	0
GOBP_REGULATION_OF_RECEPTOR_SIGNALING_PATHWAY_VIA_JAK_STAT	3592	0
GOBP_REGULATION_OF_RECEPTOR_SIGNALING_PATHWAY_VIA_STAT	3593	0
GOBP_REGULATION_OF_REGULATORY_NCRNA_PROCESSING	3594	0
GOBP_REGULATION_OF_RELEASE_OF_CYTOCHROME_C_FROM_MITOCHONDRIA	3595	0
GOBP_REGULATION_OF_RELEASE_OF_SEQUESTERED_CALCIUM_ION_INTO_CYTOSOL_BY_SARCOPLASMIC_RETICULUM	3596	0
GOBP_REGULATION_OF_RESPIRATORY_BURST	3597	0
GOBP_REGULATION_OF_RESPIRATORY_GASEOUS_EXCHANGE	3598	0
GOBP_REGULATION_OF_RESPIRATORY_SYSTEM_PROCESS	3599	0
GOBP_REGULATION_OF_RESPONSE_TO_ENDOPLASMIC_RETICULUM_STRESS	3600	0
GOBP_REGULATION_OF_RESPONSE_TO_FOOD	3601	0
GOBP_REGULATION_OF_RESPONSE_TO_NUTRIENT_LEVELS	3602	0
GOBP_REGULATION_OF_RESPONSE_TO_OSMOTIC_STRESS	3603	0
GOBP_REGULATION_OF_RESPONSE_TO_OXIDATIVE_STRESS	3604	0
GOBP_REGULATION_OF_RESPONSE_TO_TUMOR_CELL	3605	0
GOBP_REGULATION_OF_RESPONSE_TO_TYPE_II_INTERFERON	3606	0
GOBP_REGULATION_OF_RETINOIC_ACID_RECEPTOR_SIGNALING_PATHWAY	3607	0
GOBP_REGULATION_OF_RIG_I_SIGNALING_PATHWAY	3608	0
GOBP_REGULATION_OF_RRNA_PROCESSING	3609	0
GOBP_REGULATION_OF_RUFFLE_ASSEMBLY	3610	0
GOBP_REGULATION_OF_SECONDARY_METABOLIC_PROCESS	3611	0
GOBP_REGULATION_OF_SENSORY_PERCEPTION	3612	0
GOBP_REGULATION_OF_SHORT_TERM_NEURONAL_SYNAPTIC_PLASTICITY	3613	0
GOBP_REGULATION_OF_SIGNALING_RECEPTOR_ACTIVITY	3614	0
GOBP_REGULATION_OF_SIGNAL_TRANSDUCTION_BY_P53_CLASS_MEDIATOR	3615	0
GOBP_REGULATION_OF_SISTER_CHROMATID_COHESION	3616	0
GOBP_REGULATION_OF_SKELETAL_MUSCLE_CELL_DIFFERENTIATION	3617	0
GOBP_REGULATION_OF_SKELETAL_MUSCLE_CELL_PROLIFERATION	3618	0
GOBP_REGULATION_OF_SKELETAL_MUSCLE_CONTRACTION	3619	0
GOBP_REGULATION_OF_SMOOTHENED_SIGNALING_PATHWAY	3620	0
GOBP_REGULATION_OF_SNARE_COMPLEX_ASSEMBLY	3621	0
GOBP_REGULATION_OF_SPHINGOLIPID_BIOSYNTHETIC_PROCESS	3622	0
GOBP_REGULATION_OF_SPINDLE_ASSEMBLY	3623	0
GOBP_REGULATION_OF_SPINDLE_CHECKPOINT	3624	0
GOBP_REGULATION_OF_SPINDLE_ORGANIZATION	3625	0
GOBP_REGULATION_OF_SPROUTING_ANGIOGENESIS	3626	0
GOBP_REGULATION_OF_STEM_CELL_DIFFERENTIATION	3627	0
GOBP_REGULATION_OF_STEROID_HORMONE_BIOSYNTHETIC_PROCESS	3628	0
GOBP_REGULATION_OF_STEROID_HORMONE_SECRETION	3629	0
GOBP_REGULATION_OF_STEROL_TRANSPORT	3630	0
GOBP_REGULATION_OF_STRESS_ACTIVATED_PROTEIN_KINASE_SIGNALING_CASCADE	3631	0
GOBP_REGULATION_OF_STRIATED_MUSCLE_CELL_DIFFERENTIATION	3632	0
GOBP_REGULATION_OF_STRIATED_MUSCLE_CONTRACTION	3633	0
GOBP_REGULATION_OF_SUBSTRATE_ADHESION_DEPENDENT_CELL_SPREADING	3634	0
GOBP_REGULATION_OF_SULFUR_METABOLIC_PROCESS	3635	0
GOBP_REGULATION_OF_SYNAPSE_MATURATION	3636	0
GOBP_REGULATION_OF_SYNAPTIC_VESICLE_CYCLE	3637	0
GOBP_REGULATION_OF_SYNAPTIC_VESICLE_MEMBRANE_ORGANIZATION	3638	0
GOBP_REGULATION_OF_SYNAPTIC_VESICLE_RECYCLING	3639	0
GOBP_REGULATION_OF_SYNCYTIUM_FORMATION_BY_PLASMA_MEMBRANE_FUSION	3640	0
GOBP_REGULATION_OF_SYSTEMIC_ARTERIAL_BLOOD_PRESSURE_BY_CIRCULATORY_RENIN_ANGIOTENSIN	3641	0
GOBP_REGULATION_OF_SYSTEMIC_ARTERIAL_BLOOD_PRESSURE_MEDIATED_BY_A_CHEMICAL_SIGNAL	3642	0
GOBP_REGULATION_OF_TELOMERE_MAINTENANCE	3643	0
GOBP_REGULATION_OF_TELOMERE_MAINTENANCE_IN_RESPONSE_TO_DNA_DAMAGE	3644	0
GOBP_REGULATION_OF_TELOMERE_MAINTENANCE_VIA_TELOMERASE	3645	0
GOBP_REGULATION_OF_TELOMERE_MAINTENANCE_VIA_TELOMERE_LENGTHENING	3646	0
GOBP_REGULATION_OF_THE_FORCE_OF_HEART_CONTRACTION	3647	0
GOBP_REGULATION_OF_THYMOCYTE_APOPTOTIC_PROCESS	3648	0
GOBP_REGULATION_OF_TISSUE_REMODELING	3649	0
GOBP_REGULATION_OF_TOLERANCE_INDUCTION	3650	0
GOBP_REGULATION_OF_TOLL_LIKE_RECEPTOR_4_SIGNALING_PATHWAY	3651	0
GOBP_REGULATION_OF_TOLL_LIKE_RECEPTOR_SIGNALING_PATHWAY	3652	0
GOBP_REGULATION_OF_TRANSCRIPTION_BY_RNA_POLYMERASE_I	3653	0
GOBP_REGULATION_OF_TRANSCRIPTION_BY_RNA_POLYMERASE_III	3654	0
GOBP_REGULATION_OF_TRANSCRIPTION_OF_NUCLEOLAR_LARGE_RRNA_BY_RNA_POLYMERASE_I	3655	0
GOBP_REGULATION_OF_TRANSCRIPTION_REGULATORY_REGION_DNA_BINDING	3656	0
GOBP_REGULATION_OF_TRANSFERASE_ACTIVITY	3657	0
GOBP_REGULATION_OF_TRANSLATION	3658	0
GOBP_REGULATION_OF_TRANSLATIONAL_FIDELITY	3659	0
GOBP_REGULATION_OF_TRANSLATIONAL_INITIATION	3660	0
GOBP_REGULATION_OF_TRANSLATION_IN_RESPONSE_TO_STRESS	3661	0
GOBP_REGULATION_OF_TRANSMISSION_OF_NERVE_IMPULSE	3662	0
GOBP_REGULATION_OF_TRIGLYCERIDE_BIOSYNTHETIC_PROCESS	3663	0
GOBP_REGULATION_OF_TRIGLYCERIDE_METABOLIC_PROCESS	3664	0
GOBP_REGULATION_OF_TROPHOBLAST_CELL_MIGRATION	3665	0
GOBP_REGULATION_OF_TUMOR_NECROSIS_FACTOR_MEDIATED_SIGNALING_PATHWAY	3666	0
GOBP_REGULATION_OF_TYPE_2_IMMUNE_RESPONSE	3667	0
GOBP_REGULATION_OF_TYPE_I_INTERFERON_MEDIATED_SIGNALING_PATHWAY	3668	0
GOBP_REGULATION_OF_TYROSINE_PHOSPHORYLATION_OF_STAT_PROTEIN	3669	0
GOBP_REGULATION_OF_T_CELL_APOPTOTIC_PROCESS	3670	0
GOBP_REGULATION_OF_T_CELL_MEDIATED_CYTOTOXICITY	3671	0
GOBP_REGULATION_OF_T_CELL_MEDIATED_IMMUNITY	3672	0
GOBP_REGULATION_OF_T_CELL_MIGRATION	3673	0
GOBP_REGULATION_OF_T_CELL_RECEPTOR_SIGNALING_PATHWAY	3674	0
GOBP_REGULATION_OF_T_HELPER_17_CELL_DIFFERENTIATION	3675	0
GOBP_REGULATION_OF_T_HELPER_17_CELL_LINEAGE_COMMITMENT	3676	0
GOBP_REGULATION_OF_T_HELPER_1_TYPE_IMMUNE_RESPONSE	3677	0
GOBP_REGULATION_OF_T_HELPER_CELL_DIFFERENTIATION	3678	0
GOBP_REGULATION_OF_UBIQUITIN_PROTEIN_LIGASE_ACTIVITY	3679	0
GOBP_REGULATION_OF_UBIQUITIN_PROTEIN_TRANSFERASE_ACTIVITY	3680	0
GOBP_REGULATION_OF_URINE_VOLUME	3681	0
GOBP_REGULATION_OF_VACUOLE_ORGANIZATION	3682	0
GOBP_REGULATION_OF_VASCULOGENESIS	3683	0
GOBP_REGULATION_OF_VENTRICULAR_CARDIAC_MUSCLE_CELL_MEMBRANE_REPOLARIZATION	3684	0
GOBP_REGULATION_OF_VESICLE_FUSION	3685	0
GOBP_REGULATION_OF_VESICLE_SIZE	3686	0
GOBP_REGULATION_OF_VIRAL_ENTRY_INTO_HOST_CELL	3687	0
GOBP_REGULATION_OF_VIRAL_GENOME_REPLICATION	3688	0
GOBP_REGULATION_OF_VIRAL_LIFE_CYCLE	3689	0
GOBP_REGULATION_OF_VIRAL_PROCESS	3690	0
GOBP_REGULATION_OF_VIRAL_TRANSCRIPTION	3691	0
GOBP_REGULATION_OF_VOLTAGE_GATED_CALCIUM_CHANNEL_ACTIVITY	3692	0
GOBP_REGULATORY_NCRNA_MEDIATED_GENE_SILENCING	3693	0
GOBP_REGULATORY_NCRNA_MEDIATED_HETEROCHROMATIN_FORMATION	3694	0
GOBP_REGULATORY_NCRNA_PROCESSING	3695	0
GOBP_REGULATORY_T_CELL_DIFFERENTIATION	3696	0
GOBP_RELEASE_OF_CYTOCHROME_C_FROM_MITOCHONDRIA	3697	0
GOBP_RENAL_ABSORPTION	3698	0
GOBP_RENAL_SODIUM_ION_ABSORPTION	3699	0
GOBP_RENAL_SODIUM_ION_TRANSPORT	3700	0
GOBP_RENAL_TUBULAR_SECRETION	3701	0
GOBP_RENAL_VESICLE_DEVELOPMENT	3702	0
GOBP_RENAL_WATER_HOMEOSTASIS	3703	0
GOBP_REPLACEMENT_OSSIFICATION	3704	0
GOBP_REPLICATIVE_SENESCENCE	3705	0
GOBP_RESCUE_OF_STALLED_RIBOSOME	3706	0
GOBP_RESOLUTION_OF_MEIOTIC_RECOMBINATION_INTERMEDIATES	3707	0
GOBP_RESPIRATORY_BURST	3708	0
GOBP_RESPIRATORY_BURST_INVOLVED_IN_DEFENSE_RESPONSE	3709	0
GOBP_RESPIRATORY_CHAIN_COMPLEX_IV_ASSEMBLY	3710	0
GOBP_RESPIRATORY_GASEOUS_EXCHANGE_BY_RESPIRATORY_SYSTEM	3711	0
GOBP_RESPIRATORY_SYSTEM_PROCESS	3712	0
GOBP_RESPONSE_TO_ACETYLCHOLINE	3713	0
GOBP_RESPONSE_TO_ACIDIC_PH	3714	0
GOBP_RESPONSE_TO_ACTIVITY	3715	0
GOBP_RESPONSE_TO_ALDOSTERONE	3716	0
GOBP_RESPONSE_TO_AMINE	3717	0
GOBP_RESPONSE_TO_AMINO_ACID_STARVATION	3718	0
GOBP_RESPONSE_TO_AMPHETAMINE	3719	0
GOBP_RESPONSE_TO_AMYLOID_BETA	3720	0
GOBP_RESPONSE_TO_ANGIOTENSIN	3721	0
GOBP_RESPONSE_TO_ANTIBIOTIC	3722	0
GOBP_RESPONSE_TO_ARSENIC_CONTAINING_SUBSTANCE	3723	0
GOBP_RESPONSE_TO_ATP	3724	0
GOBP_RESPONSE_TO_CADMIUM_ION	3725	0
GOBP_RESPONSE_TO_CAFFEINE	3726	0
GOBP_RESPONSE_TO_CAMP	3727	0
GOBP_RESPONSE_TO_COLD	3728	0
GOBP_RESPONSE_TO_COPPER_ION	3729	0
GOBP_RESPONSE_TO_CORTICOSTERONE	3730	0
GOBP_RESPONSE_TO_DEXAMETHASONE	3731	0
GOBP_RESPONSE_TO_DIETARY_EXCESS	3732	0
GOBP_RESPONSE_TO_DSRNA	3733	0
GOBP_RESPONSE_TO_ENDOPLASMIC_RETICULUM_STRESS	3734	0
GOBP_RESPONSE_TO_EPIDERMAL_GROWTH_FACTOR	3735	0
GOBP_RESPONSE_TO_EPINEPHRINE	3736	0
GOBP_RESPONSE_TO_ESTROGEN	3737	0
GOBP_RESPONSE_TO_ETHER	3738	0
GOBP_RESPONSE_TO_FATTY_ACID	3739	0
GOBP_RESPONSE_TO_FLUID_SHEAR_STRESS	3740	0
GOBP_RESPONSE_TO_FOLLICLE_STIMULATING_HORMONE	3741	0
GOBP_RESPONSE_TO_FOOD	3742	0
GOBP_RESPONSE_TO_FUNGUS	3743	0
GOBP_RESPONSE_TO_GAMMA_RADIATION	3744	0
GOBP_RESPONSE_TO_GLUCAGON	3745	0
GOBP_RESPONSE_TO_GONADOTROPIN	3746	0
GOBP_RESPONSE_TO_GROWTH_HORMONE	3747	0
GOBP_RESPONSE_TO_HEAT	3748	0
GOBP_RESPONSE_TO_HEPATOCYTE_GROWTH_FACTOR	3749	0
GOBP_RESPONSE_TO_HYDROGEN_PEROXIDE	3750	0
GOBP_RESPONSE_TO_HYDROPEROXIDE	3751	0
GOBP_RESPONSE_TO_HYPEROXIA	3752	0
GOBP_RESPONSE_TO_IMMOBILIZATION_STRESS	3753	0
GOBP_RESPONSE_TO_INCREASED_OXYGEN_LEVELS	3754	0
GOBP_RESPONSE_TO_INTERFERON_ALPHA	3755	0
GOBP_RESPONSE_TO_INTERFERON_BETA	3756	0
GOBP_RESPONSE_TO_INTERLEUKIN_1	3757	0
GOBP_RESPONSE_TO_INTERLEUKIN_17	3758	0
GOBP_RESPONSE_TO_INTERLEUKIN_4	3759	0
GOBP_RESPONSE_TO_INTERLEUKIN_6	3760	0
GOBP_RESPONSE_TO_INTERLEUKIN_7	3761	0
GOBP_RESPONSE_TO_IONIZING_RADIATION	3762	0
GOBP_RESPONSE_TO_IRON_ION	3763	0
GOBP_RESPONSE_TO_ISCHEMIA	3764	0
GOBP_RESPONSE_TO_LAMINAR_FLUID_SHEAR_STRESS	3765	0
GOBP_RESPONSE_TO_LEAD_ION	3766	0
GOBP_RESPONSE_TO_LECTIN	3767	0
GOBP_RESPONSE_TO_LEPTIN	3768	0
GOBP_RESPONSE_TO_LEUKEMIA_INHIBITORY_FACTOR	3769	0
GOBP_RESPONSE_TO_LIGHT_INTENSITY	3770	0
GOBP_RESPONSE_TO_LIPOPROTEIN_PARTICLE	3771	0
GOBP_RESPONSE_TO_LITHIUM_ION	3772	0
GOBP_RESPONSE_TO_L_GLUTAMATE	3773	0
GOBP_RESPONSE_TO_L_LEUCINE	3774	0
GOBP_RESPONSE_TO_MACROPHAGE_COLONY_STIMULATING_FACTOR	3775	0
GOBP_RESPONSE_TO_MISFOLDED_PROTEIN	3776	0
GOBP_RESPONSE_TO_MONOAMINE	3777	0
GOBP_RESPONSE_TO_MURAMYL_DIPEPTIDE	3778	0
GOBP_RESPONSE_TO_MUSCLE_ACTIVITY	3779	0
GOBP_RESPONSE_TO_MUSCLE_STRETCH	3780	0
GOBP_RESPONSE_TO_OSMOTIC_STRESS	3781	0
GOBP_RESPONSE_TO_OXYGEN_RADICAL	3782	0
GOBP_RESPONSE_TO_PARATHYROID_HORMONE	3783	0
GOBP_RESPONSE_TO_PH	3784	0
GOBP_RESPONSE_TO_PLATELET_DERIVED_GROWTH_FACTOR	3785	0
GOBP_RESPONSE_TO_POTASSIUM_ION	3786	0
GOBP_RESPONSE_TO_PROTOZOAN	3787	0
GOBP_RESPONSE_TO_SALT	3788	0
GOBP_RESPONSE_TO_SALT_STRESS	3789	0
GOBP_RESPONSE_TO_STARVATION	3790	0
GOBP_RESPONSE_TO_STEROL	3791	0
GOBP_RESPONSE_TO_STEROL_DEPLETION	3792	0
GOBP_RESPONSE_TO_TESTOSTERONE	3793	0
GOBP_RESPONSE_TO_THYROID_HORMONE	3794	0
GOBP_RESPONSE_TO_TOPOLOGICALLY_INCORRECT_PROTEIN	3795	0
GOBP_RESPONSE_TO_TYPE_II_INTERFERON	3796	0
GOBP_RESPONSE_TO_TYPE_I_INTERFERON	3797	0
GOBP_RESPONSE_TO_UV	3798	0
GOBP_RESPONSE_TO_UV_A	3799	0
GOBP_RESPONSE_TO_UV_B	3800	0
GOBP_RESPONSE_TO_VITAMIN	3801	0
GOBP_RESPONSE_TO_VITAMIN_A	3802	0
GOBP_RESPONSE_TO_VITAMIN_D	3803	0
GOBP_RESPONSE_TO_X_RAY	3804	0
GOBP_RESPONSE_TO_YEAST	3805	0
GOBP_RETICULOPHAGY	3806	0
GOBP_RETINAL_METABOLIC_PROCESS	3807	0
GOBP_RETINAL_ROD_CELL_DIFFERENTIATION	3808	0
GOBP_RETINA_HOMEOSTASIS	3809	0
GOBP_RETINA_VASCULATURE_DEVELOPMENT_IN_CAMERA_TYPE_EYE	3810	0
GOBP_RETINOIC_ACID_METABOLIC_PROCESS	3811	0
GOBP_RETINOIC_ACID_RECEPTOR_SIGNALING_PATHWAY	3812	0
GOBP_RETINOL_METABOLIC_PROCESS	3813	0
GOBP_RETROGRADE_AXONAL_TRANSPORT	3814	0
GOBP_RETROGRADE_TRANSPORT_ENDOSOME_TO_GOLGI	3815	0
GOBP_RETROGRADE_VESICLE_MEDIATED_TRANSPORT_GOLGI_TO_ENDOPLASMIC_RETICULUM	3816	0
GOBP_REVERSE_CHOLESTEROL_TRANSPORT	3817	0
GOBP_RHYTHMIC_BEHAVIOR	3818	0
GOBP_RIBONUCLEOPROTEIN_COMPLEX_BIOGENESIS	3819	0
GOBP_RIBONUCLEOSIDE_METABOLIC_PROCESS	3820	0
GOBP_RIBONUCLEOSIDE_MONOPHOSPHATE_BIOSYNTHETIC_PROCESS	3821	0
GOBP_RIBONUCLEOSIDE_MONOPHOSPHATE_CATABOLIC_PROCESS	3822	0
GOBP_RIBONUCLEOSIDE_MONOPHOSPHATE_METABOLIC_PROCESS	3823	0
GOBP_RIBOSE_PHOSPHATE_BIOSYNTHETIC_PROCESS	3824	0
GOBP_RIBOSE_PHOSPHATE_METABOLIC_PROCESS	3825	0
GOBP_RIBOSOMAL_LARGE_SUBUNIT_ASSEMBLY	3826	0
GOBP_RIBOSOMAL_LARGE_SUBUNIT_BIOGENESIS	3827	0
GOBP_RIBOSOMAL_SMALL_SUBUNIT_ASSEMBLY	3828	0
GOBP_RIBOSOMAL_SMALL_SUBUNIT_BIOGENESIS	3829	0
GOBP_RIBOSOME_ASSEMBLY	3830	0
GOBP_RIBOSOME_BIOGENESIS	3831	0
GOBP_RIBOSOME_DISASSEMBLY	3832	0
GOBP_RIG_I_SIGNALING_PATHWAY	3833	0
GOBP_RNA_3_END_PROCESSING	3834	0
GOBP_RNA_5_END_PROCESSING	3835	0
GOBP_RNA_CAPPING	3836	0
GOBP_RNA_DECAPPING	3837	0
GOBP_RNA_EXPORT_FROM_NUCLEUS	3838	0
GOBP_RNA_LOCALIZATION	3839	0
GOBP_RNA_METHYLATION	3840	0
GOBP_RNA_POLYMERASE_II_PREINITIATION_COMPLEX_ASSEMBLY	3841	0
GOBP_RNA_POLYMERASE_II_TRANSCRIPTION_INITIATION_SURVEILLANCE	3842	0
GOBP_RNA_SPLICING_VIA_TRANSESTERIFICATION_REACTIONS	3843	0
GOBP_RNA_SURVEILLANCE	3844	0
GOBP_RNA_TEMPLATED_DNA_BIOSYNTHETIC_PROCESS	3845	0
GOBP_RRNA_CATABOLIC_PROCESS	3846	0
GOBP_RRNA_METABOLIC_PROCESS	3847	0
GOBP_RRNA_METHYLATION	3848	0
GOBP_RRNA_MODIFICATION	3849	0
GOBP_RRNA_PROCESSING	3850	0
GOBP_RRNA_TRANSCRIPTION	3851	0
GOBP_SALIVARY_GLAND_DEVELOPMENT	3852	0
GOBP_SCF_DEPENDENT_PROTEASOMAL_UBIQUITIN_DEPENDENT_PROTEIN_CATABOLIC_PROCESS	3853	0
GOBP_SCHWANN_CELL_DIFFERENTIATION	3854	0
GOBP_SECONDARY_ALCOHOL_METABOLIC_PROCESS	3855	0
GOBP_SECONDARY_METABOLITE_BIOSYNTHETIC_PROCESS	3856	0
GOBP_SECONDARY_PALATE_DEVELOPMENT	3857	0
GOBP_SECRETORY_GRANULE_LOCALIZATION	3858	0
GOBP_SECRETORY_GRANULE_ORGANIZATION	3859	0
GOBP_SEGMENTATION	3860	0
GOBP_SEGMENT_SPECIFICATION	3861	0
GOBP_SEMINIFEROUS_TUBULE_DEVELOPMENT	3862	0
GOBP_SENSORY_PERCEPTION_OF_BITTER_TASTE	3863	0
GOBP_SENSORY_PERCEPTION_OF_CHEMICAL_STIMULUS	3864	0
GOBP_SENSORY_PERCEPTION_OF_LIGHT_STIMULUS	3865	0
GOBP_SENSORY_PERCEPTION_OF_PAIN	3866	0
GOBP_SENSORY_PERCEPTION_OF_SMELL	3867	0
GOBP_SENSORY_PERCEPTION_OF_TASTE	3868	0
GOBP_SENSORY_PERCEPTION_OF_TEMPERATURE_STIMULUS	3869	0
GOBP_SERINE_FAMILY_AMINO_ACID_BIOSYNTHETIC_PROCESS	3870	0
GOBP_SERINE_FAMILY_AMINO_ACID_METABOLIC_PROCESS	3871	0
GOBP_SEROTONIN_TRANSPORT	3872	0
GOBP_SERTOLI_CELL_DEVELOPMENT	3873	0
GOBP_SERTOLI_CELL_DIFFERENTIATION	3874	0
GOBP_SEX_CHROMOSOME_DOSAGE_COMPENSATION	3875	0
GOBP_SEX_DETERMINATION	3876	0
GOBP_SHORT_CHAIN_FATTY_ACID_METABOLIC_PROCESS	3877	0
GOBP_SIGNALING_RECEPTOR_LIGAND_PRECURSOR_PROCESSING	3878	0
GOBP_SIGNAL_TRANSDUCTION_BY_P53_CLASS_MEDIATOR	3879	0
GOBP_SIGNAL_TRANSDUCTION_INVOLVED_IN_REGULATION_OF_GENE_EXPRESSION	3880	0
GOBP_SIGNAL_TRANSDUCTION_IN_RESPONSE_TO_DNA_DAMAGE	3881	0
GOBP_SINGLE_FERTILIZATION	3882	0
GOBP_SISTER_CHROMATID_COHESION	3883	0
GOBP_SISTER_CHROMATID_SEGREGATION	3884	0
GOBP_SKELETAL_MUSCLE_ACETYLCHOLINE_GATED_CHANNEL_CLUSTERING	3885	0
GOBP_SKELETAL_MUSCLE_ADAPTATION	3886	0
GOBP_SKELETAL_MUSCLE_CONTRACTION	3887	0
GOBP_SKELETAL_MUSCLE_TISSUE_REGENERATION	3888	0
GOBP_SKIN_EPIDERMIS_DEVELOPMENT	3889	0
GOBP_SLEEP	3890	0
GOBP_SMALL_MOLECULE_CATABOLIC_PROCESS	3891	0
GOBP_SMOOTHENED_SIGNALING_PATHWAY	3892	0
GOBP_SMOOTH_MUSCLE_CELL_APOPTOTIC_PROCESS	3893	0
GOBP_SMOOTH_MUSCLE_TISSUE_DEVELOPMENT	3894	0
GOBP_SNARE_COMPLEX_ASSEMBLY	3895	0
GOBP_SNO_S_RNA_METABOLIC_PROCESS	3896	0
GOBP_SNRNA_3_END_PROCESSING	3897	0
GOBP_SNRNA_METABOLIC_PROCESS	3898	0
GOBP_SNRNA_PROCESSING	3899	0
GOBP_SNRNA_TRANSCRIPTION	3900	0
GOBP_SNRNA_TRANSCRIPTION_BY_RNA_POLYMERASE_II	3901	0
GOBP_SODIUM_INDEPENDENT_ORGANIC_ANION_TRANSPORT	3902	0
GOBP_SODIUM_ION_EXPORT_ACROSS_PLASMA_MEMBRANE	3903	0
GOBP_SODIUM_ION_HOMEOSTASIS	3904	0
GOBP_SODIUM_ION_IMPORT_ACROSS_PLASMA_MEMBRANE	3905	0
GOBP_SOMATIC_DIVERSIFICATION_OF_IMMUNE_RECEPTORS	3906	0
GOBP_SOMATIC_DIVERSIFICATION_OF_IMMUNE_RECEPTORS_VIA_SOMATIC_MUTATION	3907	0
GOBP_SOMATIC_DIVERSIFICATION_OF_IMMUNOGLOBULINS	3908	0
GOBP_SOMATIC_STEM_CELL_POPULATION_MAINTENANCE	3909	0
GOBP_SOMITE_DEVELOPMENT	3910	0
GOBP_SOMITOGENESIS	3911	0
GOBP_SPERMATID_NUCLEUS_DIFFERENTIATION	3912	0
GOBP_SPERM_AXONEME_ASSEMBLY	3913	0
GOBP_SPERM_CAPACITATION	3914	0
GOBP_SPERM_DNA_CONDENSATION	3915	0
GOBP_SPERM_EGG_RECOGNITION	3916	0
GOBP_SPERM_FLAGELLUM_ASSEMBLY	3917	0
GOBP_SPHINGOID_BIOSYNTHETIC_PROCESS	3918	0
GOBP_SPHINGOID_METABOLIC_PROCESS	3919	0
GOBP_SPHINGOLIPID_MEDIATED_SIGNALING_PATHWAY	3920	0
GOBP_SPHINGOMYELIN_METABOLIC_PROCESS	3921	0
GOBP_SPHINGOSINE_1_PHOSPHATE_RECEPTOR_SIGNALING_PATHWAY	3922	0
GOBP_SPINAL_CORD_MOTOR_NEURON_DIFFERENTIATION	3923	0
GOBP_SPINAL_CORD_PATTERNING	3924	0
GOBP_SPINDLE_ASSEMBLY	3925	0
GOBP_SPINDLE_LOCALIZATION	3926	0
GOBP_SPINDLE_ORGANIZATION	3927	0
GOBP_SPLEEN_DEVELOPMENT	3928	0
GOBP_SPLICEOSOMAL_COMPLEX_ASSEMBLY	3929	0
GOBP_SPLICEOSOMAL_SNRNP_ASSEMBLY	3930	0
GOBP_SPLICEOSOMAL_TRI_SNRNP_COMPLEX_ASSEMBLY	3931	0
GOBP_SRP_DEPENDENT_COTRANSLATIONAL_PROTEIN_TARGETING_TO_MEMBRANE	3932	0
GOBP_STARTLE_RESPONSE	3933	0
GOBP_STEM_CELL_DIVISION	3934	0
GOBP_STEROID_CATABOLIC_PROCESS	3935	0
GOBP_STEROID_HORMONE_BIOSYNTHETIC_PROCESS	3936	0
GOBP_STEROID_HORMONE_SECRETION	3937	0
GOBP_STEROL_BIOSYNTHETIC_PROCESS	3938	0
GOBP_STEROL_TRANSPORT	3939	0
GOBP_STORE_OPERATED_CALCIUM_ENTRY	3940	0
GOBP_STRESS_ACTIVATED_PROTEIN_KINASE_SIGNALING_CASCADE	3941	0
GOBP_STRESS_GRANULE_ASSEMBLY	3942	0
GOBP_STRIATED_MUSCLE_ADAPTATION	3943	0
GOBP_STRIATED_MUSCLE_CELL_APOPTOTIC_PROCESS	3944	0
GOBP_STRIATUM_DEVELOPMENT	3945	0
GOBP_SUBPALLIUM_DEVELOPMENT	3946	0
GOBP_SUBSTANTIA_NIGRA_DEVELOPMENT	3947	0
GOBP_SULFATE_TRANSMEMBRANE_TRANSPORT	3948	0
GOBP_SULFATION	3949	0
GOBP_SULFUR_AMINO_ACID_METABOLIC_PROCESS	3950	0
GOBP_SULFUR_COMPOUND_BIOSYNTHETIC_PROCESS	3951	0
GOBP_SULFUR_COMPOUND_CATABOLIC_PROCESS	3952	0
GOBP_SULFUR_COMPOUND_TRANSPORT	3953	0
GOBP_SUPPRESSION_OF_VIRAL_RELEASE_BY_HOST	3954	0
GOBP_SURFACTANT_HOMEOSTASIS	3955	0
GOBP_SYNAPSE_PRUNING	3956	0
GOBP_SYNAPTIC_TRANSMISSION_CHOLINERGIC	3957	0
GOBP_SYNAPTIC_TRANSMISSION_DOPAMINERGIC	3958	0
GOBP_SYNAPTIC_VESICLE_CYTOSKELETAL_TRANSPORT	3959	0
GOBP_SYNAPTIC_VESICLE_EXOCYTOSIS	3960	0
GOBP_SYNAPTIC_VESICLE_LUMEN_ACIDIFICATION	3961	0
GOBP_SYNAPTIC_VESICLE_MATURATION	3962	0
GOBP_SYNAPTIC_VESICLE_MEMBRANE_ORGANIZATION	3963	0
GOBP_SYNAPTIC_VESICLE_PRIMING	3964	0
GOBP_SYNAPTIC_VESICLE_RECYCLING	3965	0
GOBP_SYNAPTIC_VESICLE_TRANSPORT	3966	0
GOBP_SYNAPTONEMAL_COMPLEX_ORGANIZATION	3967	0
GOBP_SYNCYTIUM_FORMATION	3968	0
GOBP_TAIL_ANCHORED_MEMBRANE_PROTEIN_INSERTION_INTO_ER_MEMBRANE	3969	0
GOBP_TELOMERASE_RNA_LOCALIZATION	3970	0
GOBP_TELOMERE_CAPPING	3971	0
GOBP_TELOMERE_MAINTENANCE_IN_RESPONSE_TO_DNA_DAMAGE	3972	0
GOBP_TELOMERE_MAINTENANCE_VIA_RECOMBINATION	3973	0
GOBP_TELOMERE_MAINTENANCE_VIA_TELOMERE_LENGTHENING	3974	0
GOBP_TELOMERE_ORGANIZATION	3975	0
GOBP_TERPENOID_BIOSYNTHETIC_PROCESS	3976	0
GOBP_TERPENOID_METABOLIC_PROCESS	3977	0
GOBP_TERTIARY_ALCOHOL_METABOLIC_PROCESS	3978	0
GOBP_TESTOSTERONE_BIOSYNTHETIC_PROCESS	3979	0
GOBP_TETRAHYDROFOLATE_METABOLIC_PROCESS	3980	0
GOBP_TETRAPYRROLE_BIOSYNTHETIC_PROCESS	3981	0
GOBP_TETRAPYRROLE_METABOLIC_PROCESS	3982	0
GOBP_THIOESTER_BIOSYNTHETIC_PROCESS	3983	0
GOBP_THYMIC_T_CELL_SELECTION	3984	0
GOBP_THYMOCYTE_APOPTOTIC_PROCESS	3985	0
GOBP_THYROID_GLAND_DEVELOPMENT	3986	0
GOBP_THYROID_HORMONE_GENERATION	3987	0
GOBP_THYROID_HORMONE_METABOLIC_PROCESS	3988	0
GOBP_TIGHT_JUNCTION_ASSEMBLY	3989	0
GOBP_TIGHT_JUNCTION_ORGANIZATION	3990	0
GOBP_TISSUE_REGENERATION	3991	0
GOBP_TOLERANCE_INDUCTION	3992	0
GOBP_TOLL_LIKE_RECEPTOR_2_SIGNALING_PATHWAY	3993	0
GOBP_TOLL_LIKE_RECEPTOR_3_SIGNALING_PATHWAY	3994	0
GOBP_TOLL_LIKE_RECEPTOR_9_SIGNALING_PATHWAY	3995	0
GOBP_TONGUE_DEVELOPMENT	3996	0
GOBP_TOOTH_MINERALIZATION	3997	0
GOBP_TORC1_SIGNALING	3998	0
GOBP_TORC2_SIGNALING	3999	0
GOBP_TOR_SIGNALING	4000	0
GOBP_TRABECULA_FORMATION	4001	0
GOBP_TRABECULA_MORPHOGENESIS	4002	0
GOBP_TRACHEA_DEVELOPMENT	4003	0
GOBP_TRANSCRIPTION_BY_RNA_POLYMERASE_I	4004	0
GOBP_TRANSCRIPTION_BY_RNA_POLYMERASE_III	4005	0
GOBP_TRANSCRIPTION_INITIATION_AT_RNA_POLYMERASE_II_PROMOTER	4006	0
GOBP_TRANSCRIPTION_PREINITIATION_COMPLEX_ASSEMBLY	4007	0
GOBP_TRANSCYTOSIS	4008	0
GOBP_TRANSEPITHELIAL_TRANSPORT	4009	0
GOBP_TRANSFORMING_GROWTH_FACTOR_BETA_PRODUCTION	4010	0
GOBP_TRANSITION_METAL_ION_TRANSPORT	4011	0
GOBP_TRANSLATIONAL_ELONGATION	4012	0
GOBP_TRANSLATIONAL_INITIATION	4013	0
GOBP_TRANSLATIONAL_TERMINATION	4014	0
GOBP_TRANSLESION_SYNTHESIS	4015	0
GOBP_TRANSPOSABLE_ELEMENT_SILENCING_BY_HETEROCHROMATIN_FORMATION	4016	0
GOBP_TRANSPOSITION	4017	0
GOBP_TRANS_SYNAPTIC_SIGNALING_MODULATING_SYNAPTIC_TRANSMISSION	4018	0
GOBP_TRICARBOXYLIC_ACID_CYCLE	4019	0
GOBP_TRICARBOXYLIC_ACID_METABOLIC_PROCESS	4020	0
GOBP_TRIGLYCERIDE_BIOSYNTHETIC_PROCESS	4021	0
GOBP_TRIGLYCERIDE_CATABOLIC_PROCESS	4022	0
GOBP_TRIGLYCERIDE_METABOLIC_PROCESS	4023	0
GOBP_TRIGLYCERIDE_RICH_LIPOPROTEIN_PARTICLE_REMODELING	4024	0
GOBP_TRIPARTITE_REGIONAL_SUBDIVISION	4025	0
GOBP_TRNA_5_END_PROCESSING	4026	0
GOBP_TRNA_DECAY	4027	0
GOBP_TRNA_METABOLIC_PROCESS	4028	0
GOBP_TRNA_METHYLATION	4029	0
GOBP_TRNA_MODIFICATION	4030	0
GOBP_TRNA_PROCESSING	4031	0
GOBP_TRNA_THREONYLCARBAMOYLADENOSINE_METABOLIC_PROCESS	4032	0
GOBP_TRNA_WOBBLE_BASE_MODIFICATION	4033	0
GOBP_TRNA_WOBBLE_URIDINE_MODIFICATION	4034	0
GOBP_TROPHECTODERMAL_CELL_DIFFERENTIATION	4035	0
GOBP_TROPHOBLAST_CELL_MIGRATION	4036	0
GOBP_TUBE_CLOSURE	4037	0
GOBP_TUBE_FORMATION	4038	0
GOBP_TUMOR_NECROSIS_FACTOR_MEDIATED_SIGNALING_PATHWAY	4039	0
GOBP_TUMOR_NECROSIS_FACTOR_SUPERFAMILY_CYTOKINE_PRODUCTION	4040	0
GOBP_TYPE_2_IMMUNE_RESPONSE	4041	0
GOBP_TYPE_2_MITOPHAGY	4042	0
GOBP_TYPE_B_PANCREATIC_CELL_DEVELOPMENT	4043	0
GOBP_TYPE_B_PANCREATIC_CELL_DIFFERENTIATION	4044	0
GOBP_TYPE_B_PANCREATIC_CELL_PROLIFERATION	4045	0
GOBP_TYPE_II_INTERFERON_MEDIATED_SIGNALING_PATHWAY	4046	0
GOBP_TYPE_II_INTERFERON_PRODUCTION	4047	0
GOBP_TYPE_I_INTERFERON_PRODUCTION	4048	0
GOBP_TYROSINE_METABOLIC_PROCESS	4049	0
GOBP_TYROSINE_PHOSPHORYLATION_OF_STAT_PROTEIN	4050	0
GOBP_T_CELL_APOPTOTIC_PROCESS	4051	0
GOBP_T_CELL_CHEMOTAXIS	4052	0
GOBP_T_CELL_CYTOKINE_PRODUCTION	4053	0
GOBP_T_CELL_DIFFERENTIATION_INVOLVED_IN_IMMUNE_RESPONSE	4054	0
GOBP_T_CELL_HOMEOSTASIS	4055	0
GOBP_T_CELL_LINEAGE_COMMITMENT	4056	0
GOBP_T_CELL_MEDIATED_CYTOTOXICITY	4057	0
GOBP_T_CELL_MEDIATED_IMMUNE_RESPONSE_TO_TUMOR_CELL	4058	0
GOBP_T_CELL_MEDIATED_IMMUNITY	4059	0
GOBP_T_CELL_MIGRATION	4060	0
GOBP_T_CELL_PROLIFERATION	4061	0
GOBP_T_CELL_RECEPTOR_SIGNALING_PATHWAY	4062	0
GOBP_T_CELL_SELECTION	4063	0
GOBP_T_CELL_TOLERANCE_INDUCTION	4064	0
GOBP_T_HELPER_17_CELL_DIFFERENTIATION	4065	0
GOBP_T_HELPER_17_TYPE_IMMUNE_RESPONSE	4066	0
GOBP_T_HELPER_1_CELL_DIFFERENTIATION	4067	0
GOBP_T_HELPER_1_TYPE_IMMUNE_RESPONSE	4068	0
GOBP_T_HELPER_2_CELL_CYTOKINE_PRODUCTION	4069	0
GOBP_T_HELPER_2_CELL_DIFFERENTIATION	4070	0
GOBP_T_HELPER_CELL_LINEAGE_COMMITMENT	4071	0
GOBP_U2_TYPE_PRESPLICEOSOME_ASSEMBLY	4072	0
GOBP_UBIQUINONE_METABOLIC_PROCESS	4073	0
GOBP_UBIQUITIN_DEPENDENT_PROTEIN_CATABOLIC_PROCESS_VIA_THE_MULTIVESICULAR_BODY_SORTING_PATHWAY	4074	0
GOBP_UNSATURATED_FATTY_ACID_BIOSYNTHETIC_PROCESS	4075	0
GOBP_UNSATURATED_FATTY_ACID_METABOLIC_PROCESS	4076	0
GOBP_URETER_DEVELOPMENT	4077	0
GOBP_UTERUS_DEVELOPMENT	4078	0
GOBP_VACUOLAR_ACIDIFICATION	4079	0
GOBP_VACUOLAR_LOCALIZATION	4080	0
GOBP_VACUOLAR_TRANSPORT	4081	0
GOBP_VACUOLE_ORGANIZATION	4082	0
GOBP_VASCULAR_ASSOCIATED_SMOOTH_MUSCLE_CELL_DIFFERENTIATION	4083	0
GOBP_VASCULAR_ASSOCIATED_SMOOTH_MUSCLE_CELL_MIGRATION	4084	0
GOBP_VASCULAR_ASSOCIATED_SMOOTH_MUSCLE_CELL_PROLIFERATION	4085	0
GOBP_VASCULAR_ASSOCIATED_SMOOTH_MUSCLE_CONTRACTION	4086	0
GOBP_VASCULAR_ENDOTHELIAL_CELL_PROLIFERATION	4087	0
GOBP_VASCULAR_TRANSPORT	4088	0
GOBP_VASCULAR_WOUND_HEALING	4089	0
GOBP_VASODILATION	4090	0
GOBP_VENOUS_BLOOD_VESSEL_DEVELOPMENT	4091	0
GOBP_VENTRICULAR_CARDIAC_MUSCLE_CELL_ACTION_POTENTIAL	4092	0
GOBP_VENTRICULAR_CARDIAC_MUSCLE_CELL_DIFFERENTIATION	4093	0
GOBP_VENTRICULAR_CARDIAC_MUSCLE_CELL_MEMBRANE_REPOLARIZATION	4094	0
GOBP_VENTRICULAR_CARDIAC_MUSCLE_TISSUE_DEVELOPMENT	4095	0
GOBP_VENTRICULAR_CARDIAC_MUSCLE_TISSUE_MORPHOGENESIS	4096	0
GOBP_VENTRICULAR_SYSTEM_DEVELOPMENT	4097	0
GOBP_VERY_LONG_CHAIN_FATTY_ACID_METABOLIC_PROCESS	4098	0
GOBP_VESICLE_BUDDING_FROM_MEMBRANE	4099	0
GOBP_VESICLE_CARGO_LOADING	4100	0
GOBP_VESICLE_COATING	4101	0
GOBP_VESICLE_CYTOSKELETAL_TRAFFICKING	4102	0
GOBP_VESICLE_DOCKING	4103	0
GOBP_VESICLE_DOCKING_INVOLVED_IN_EXOCYTOSIS	4104	0
GOBP_VESICLE_FUSION_TO_PLASMA_MEMBRANE	4105	0
GOBP_VESICLE_MEDIATED_TRANSPORT_BETWEEN_ENDOSOMAL_COMPARTMENTS	4106	0
GOBP_VESICLE_TARGETING	4107	0
GOBP_VESICLE_TARGETING_ROUGH_ER_TO_CIS_GOLGI	4108	0
GOBP_VESICLE_TARGETING_TO_FROM_OR_WITHIN_GOLGI	4109	0
GOBP_VESICLE_TETHERING	4110	0
GOBP_VESICLE_TRANSPORT_ALONG_MICROTUBULE	4111	0
GOBP_VIRAL_BUDDING	4112	0
GOBP_VIRAL_GENOME_REPLICATION	4113	0
GOBP_VIRAL_RELEASE_FROM_HOST_CELL	4114	0
GOBP_VIRAL_RNA_GENOME_REPLICATION	4115	0
GOBP_VIRAL_TRANSLATION	4116	0
GOBP_VIRION_ASSEMBLY	4117	0
GOBP_VITAMIN_BIOSYNTHETIC_PROCESS	4118	0
GOBP_VITAMIN_CATABOLIC_PROCESS	4119	0
GOBP_VITAMIN_D_METABOLIC_PROCESS	4120	0
GOBP_VITAMIN_METABOLIC_PROCESS	4121	0
GOBP_VITAMIN_TRANSMEMBRANE_TRANSPORT	4122	0
GOBP_VITAMIN_TRANSPORT	4123	0
GOBP_VOCALIZATION_BEHAVIOR	4124	0
GOBP_V_D_J_RECOMBINATION	4125	0
GOBP_WATER_SOLUBLE_VITAMIN_METABOLIC_PROCESS	4126	0
GOBP_WATER_TRANSPORT	4127	0
GOBP_WHITE_FAT_CELL_DIFFERENTIATION	4128	0
GOBP_WNT_SIGNALING_PATHWAY_PLANAR_CELL_POLARITY_PATHWAY	4129	0
GOBP_WOUND_HEALING_SPREADING_OF_EPIDERMAL_CELLS	4130	0
GOBP_XENOBIOTIC_TRANSMEMBRANE_TRANSPORT	4131	0
GOBP_ZYMOGEN_ACTIVATION	4132	0

### Sheet: AP_GOBP
Pathway	Rank	Qval
GOBP_POSITIVE_REGULATION_OF_MAPK_CASCADE	1	2.37974
GOBP_REGULATION_OF_ENDOTHELIAL_CELL_DEVELOPMENT	2	2.27685
GOBP_GLAND_DEVELOPMENT	3	2.06553
GOBP_EPITHELIAL_CELL_PROLIFERATION	4	1.9565
GOBP_PALLIUM_DEVELOPMENT	5	1.9565
GOBP_DEVELOPMENTAL_CELL_GROWTH	6	1.84467
GOBP_HEMOSTASIS	7	1.84467
GOBP_TELENCEPHALON_DEVELOPMENT	8	1.84467
GOBP_TISSUE_HOMEOSTASIS	9	1.84467
GOBP_VASCULAR_TRANSPORT	10	1.84467
GOBP_CELL_SUBSTRATE_ADHESION	11	1.72951
GOBP_REGULATION_OF_EPITHELIAL_CELL_PROLIFERATION	12	1.72951
GOBP_REPRODUCTIVE_SYSTEM_DEVELOPMENT	13	1.72951
GOBP_SYNAPSE_ASSEMBLY	14	1.72951
GOBP_TISSUE_REMODELING	15	1.72951
GOBP_CALCIUM_ION_TRANSMEMBRANE_TRANSPORT	16	1.61029
GOBP_EXOCYTOSIS	17	1.61029
GOBP_HOMOTYPIC_CELL_CELL_ADHESION	18	1.61029
GOBP_PLATELET_AGGREGATION	19	1.61029
GOBP_REGULATION_OF_NERVOUS_SYSTEM_DEVELOPMENT	20	1.61029
GOBP_CARDIAC_SEPTUM_MORPHOGENESIS	21	1.48602
GOBP_CELL_CELL_ADHESION_VIA_PLASMA_MEMBRANE_ADHESION_MOLECULES	22	1.48602
GOBP_GLAND_MORPHOGENESIS	23	1.48602
GOBP_NEGATIVE_CHEMOTAXIS	24	1.48602
GOBP_POSITIVE_REGULATION_OF_CELL_DEVELOPMENT	25	1.48602
GOBP_POSTSYNAPSE_ORGANIZATION	26	1.48602
GOBP_REGULATION_OF_CANONICAL_WNT_SIGNALING_PATHWAY	27	1.48602
GOBP_REGULATION_OF_CELL_DIVISION	28	1.48602
GOBP_REGULATION_OF_NEURON_PROJECTION_DEVELOPMENT	29	1.48602
GOBP_REGULATION_OF_SYNAPTIC_PLASTICITY	30	1.48602
GOBP_ANATOMICAL_STRUCTURE_MATURATION	31	1.35531
GOBP_CANONICAL_WNT_SIGNALING_PATHWAY	32	1.35531
GOBP_DEVELOPMENTAL_MATURATION	33	1.35531
GOBP_EPITHELIAL_CELL_DEVELOPMENT	34	1.35531
GOBP_HEART_VALVE_DEVELOPMENT	35	1.35531
GOBP_MESENCHYMAL_CELL_DIFFERENTIATION	36	1.35531
GOBP_NEURON_PROJECTION_GUIDANCE	37	1.35531
GOBP_POSITIVE_REGULATION_OF_NEUROGENESIS	38	1.35531
GOBP_POSITIVE_REGULATION_OF_OSTEOBLAST_DIFFERENTIATION	39	1.35531
GOBP_POSITIVE_REGULATION_OF_TRANSMEMBRANE_RECEPTOR_PROTEIN_SERINE_THREONINE_KINASE_SIGNALING_PATHWAY	40	1.35531
GOBP_REGULATION_OF_CELL_SUBSTRATE_ADHESION	41	1.35531
GOBP_REGULATION_OF_CELL_SUBSTRATE_JUNCTION_ORGANIZATION	42	1.35531
GOBP_REGULATION_OF_HYDROLASE_ACTIVITY	43	1.35531
GOBP_CELL_GROWTH	44	1.21607
GOBP_ERK1_AND_ERK2_CASCADE	45	1.21607
GOBP_FOREBRAIN_DEVELOPMENT	46	1.21607
GOBP_MUSCLE_TISSUE_DEVELOPMENT	47	1.21607
GOBP_OLIGODENDROCYTE_DIFFERENTIATION	48	1.21607
GOBP_POSITIVE_REGULATION_OF_SYNAPTIC_TRANSMISSION	49	1.21607
GOBP_REGULATION_OF_BODY_FLUID_LEVELS	50	1.21607
GOBP_REGULATION_OF_CALCIUM_ION_TRANSPORT	51	1.21607
GOBP_REGULATION_OF_ENDOTHELIAL_CELL_MIGRATION	52	1.21607
GOBP_REGULATION_OF_INSULIN_SECRETION	53	1.21607
GOBP_REGULATION_OF_TRANSMEMBRANE_RECEPTOR_PROTEIN_SERINE_THREONINE_KINASE_SIGNALING_PATHWAY	54	1.21607
GOBP_SEX_DIFFERENTIATION	55	1.21607
GOBP_ALPHA_BETA_T_CELL_ACTIVATION	56	1.06493
GOBP_CARDIAC_SEPTUM_DEVELOPMENT	57	1.06493
GOBP_MESENCHYME_DEVELOPMENT	58	1.06493
GOBP_MUSCLE_SYSTEM_PROCESS	59	1.06493
GOBP_NEGATIVE_REGULATION_OF_LOCOMOTION	60	1.06493
GOBP_ODONTOGENESIS	61	1.06493
GOBP_ORGANIC_ANION_TRANSPORT	62	1.06493
GOBP_PHENOL_CONTAINING_COMPOUND_METABOLIC_PROCESS	63	1.06493
GOBP_PLATELET_ACTIVATION	64	1.06493
GOBP_POSITIVE_REGULATION_OF_AXONOGENESIS	65	1.06493
GOBP_POSITIVE_REGULATION_OF_DEVELOPMENTAL_GROWTH	66	1.06493
GOBP_PROTEIN_LOCALIZATION_TO_CELL_JUNCTION	67	1.06493
GOBP_REGULATION_OF_CELL_GROWTH	68	1.06493
GOBP_REGULATION_OF_PEPTIDE_TRANSPORT	69	1.06493
GOBP_REGULATION_OF_WNT_SIGNALING_PATHWAY	70	1.06493
GOBP_SENSORY_SYSTEM_DEVELOPMENT	71	1.06493
GOBP_WOUND_HEALING	72	1.06493
GOBP_AMINO_ACID_TRANSPORT	73	0.895887
GOBP_ARTERY_DEVELOPMENT	74	0.895887
GOBP_CELL_CELL_JUNCTION_ASSEMBLY	75	0.895887
GOBP_INSULIN_SECRETION	76	0.895887
GOBP_MUSCLE_ORGAN_DEVELOPMENT	77	0.895887
GOBP_NEGATIVE_REGULATION_OF_EPITHELIAL_CELL_PROLIFERATION	78	0.895887
GOBP_OSTEOBLAST_DIFFERENTIATION	79	0.895887
GOBP_POSITIVE_REGULATION_OF_NERVOUS_SYSTEM_DEVELOPMENT	80	0.895887
GOBP_PROTEIN_AUTOPHOSPHORYLATION	81	0.895887
GOBP_REGULATION_OF_ACTIN_FILAMENT_BASED_PROCESS	82	0.895887
GOBP_REGULATION_OF_SODIUM_ION_TRANSPORT	83	0.895887
GOBP_RENAL_SYSTEM_DEVELOPMENT	84	0.895887
GOBP_RESPONSE_TO_RETINOIC_ACID	85	0.895887
GOBP_ADULT_LOCOMOTORY_BEHAVIOR	86	0.695962
GOBP_AUTONOMIC_NERVOUS_SYSTEM_DEVELOPMENT	87	0.695962
GOBP_CELLULAR_RESPONSE_TO_NUTRIENT_LEVELS	88	0.695962
GOBP_CELL_SURFACE_RECEPTOR_PROTEIN_SERINE_THREONINE_KINASE_SIGNALING_PATHWAY	89	0.695962
GOBP_DEVELOPMENTAL_GROWTH_INVOLVED_IN_MORPHOGENESIS	90	0.695962
GOBP_ENDOTHELIAL_CELL_MIGRATION	91	0.695962
GOBP_GASTRULATION	92	0.695962
GOBP_GLIAL_CELL_MIGRATION	93	0.695962
GOBP_IN_UTERO_EMBRYONIC_DEVELOPMENT	94	0.695962
GOBP_LYMPHOCYTE_DIFFERENTIATION	95	0.695962
GOBP_NEGATIVE_REGULATION_OF_CYTOKINE_PRODUCTION	96	0.695962
GOBP_NEGATIVE_REGULATION_OF_WNT_SIGNALING_PATHWAY	97	0.695962
GOBP_NUCLEAR_MIGRATION	98	0.695962
GOBP_POSITIVE_REGULATION_OF_PHOSPHATIDYLINOSITOL_3_KINASE_PROTEIN_KINASE_B_SIGNAL_TRANSDUCTION	99	0.695962
GOBP_REGULATION_OF_CELLULAR_RESPONSE_TO_GROWTH_FACTOR_STIMULUS	100	0.695962
GOBP_REGULATION_OF_ESTABLISHMENT_OR_MAINTENANCE_OF_CELL_POLARITY	101	0.695962
GOBP_REGULATION_OF_MODIFICATION_OF_POSTSYNAPTIC_STRUCTURE	102	0.695962
GOBP_REGULATION_OF_NEUROGENESIS	103	0.695962
GOBP_REGULATION_OF_PROTEIN_SECRETION	104	0.695962
GOBP_SENSORY_PERCEPTION_OF_MECHANICAL_STIMULUS	105	0.695962
GOBP_SKELETAL_MUSCLE_CONTRACTION	106	0.695962
GOBP_WNT_SIGNALING_PATHWAY	107	0.695962
GOBP_ACTIN_FILAMENT_BUNDLE_ORGANIZATION	108	0.423426
GOBP_ACTIN_FILAMENT_DEPOLYMERIZATION	109	0.423426
GOBP_ACTION_POTENTIAL	110	0.423426
GOBP_AORTA_MORPHOGENESIS	111	0.423426
GOBP_APOPTOTIC_PROCESS_INVOLVED_IN_DEVELOPMENT	112	0.423426
GOBP_CALCIUM_ION_TRANSPORT	113	0.423426
GOBP_CARDIAC_MUSCLE_TISSUE_DEVELOPMENT	114	0.423426
GOBP_CARDIOCYTE_DIFFERENTIATION	115	0.423426
GOBP_CEREBRAL_CORTEX_DEVELOPMENT	116	0.423426
GOBP_CHEMICAL_SYNAPTIC_TRANSMISSION_POSTSYNAPTIC	117	0.423426
GOBP_DIENCEPHALON_DEVELOPMENT	118	0.423426
GOBP_EMBRYONIC_SKELETAL_SYSTEM_DEVELOPMENT	119	0.423426
GOBP_MESODERM_DEVELOPMENT	120	0.423426
GOBP_NEGATIVE_REGULATION_OF_BMP_SIGNALING_PATHWAY	121	0.423426
GOBP_NEGATIVE_REGULATION_OF_NEURON_DIFFERENTIATION	122	0.423426
GOBP_NEURON_PROJECTION_ARBORIZATION	123	0.423426
GOBP_OLIGODENDROCYTE_DEVELOPMENT	124	0.423426
GOBP_OSSIFICATION	125	0.423426
GOBP_POSITIVE_REGULATION_OF_ERK1_AND_ERK2_CASCADE	126	0.423426
GOBP_POSTSYNAPSE_ASSEMBLY	127	0.423426
GOBP_REACTIVE_OXYGEN_SPECIES_METABOLIC_PROCESS	128	0.423426
GOBP_REGULATION_OF_CELL_JUNCTION_ASSEMBLY	129	0.423426
GOBP_REGULATION_OF_DENDRITIC_SPINE_MORPHOGENESIS	130	0.423426
GOBP_REGULATION_OF_DEVELOPMENTAL_GROWTH	131	0.423426
GOBP_REGULATION_OF_GLIOGENESIS	132	0.423426
GOBP_REGULATION_OF_JNK_CASCADE	133	0.423426
GOBP_REGULATION_OF_MEMBRANE_POTENTIAL	134	0.423426
GOBP_REGULATION_OF_MONOATOMIC_ION_TRANSMEMBRANE_TRANSPORT	135	0.423426
GOBP_RESPONSE_TO_PEPTIDE_HORMONE	136	0.423426
GOBP_RETINA_HOMEOSTASIS	137	0.423426
GOBP_TAXIS	138	0.423426
GOBP_TELENCEPHALON_GLIAL_CELL_MIGRATION	139	0.423426
GOBP_VESICLE_MEDIATED_TRANSPORT_IN_SYNAPSE	140	0.423426
GOBP_2_OXOGLUTARATE_METABOLIC_PROCESS	141	0
GOBP_3_UTR_MEDIATED_MRNA_DESTABILIZATION	142	0
GOBP_3_UTR_MEDIATED_MRNA_STABILIZATION	143	0
GOBP_ACETYL_COA_BIOSYNTHETIC_PROCESS	144	0
GOBP_ACETYL_COA_METABOLIC_PROCESS	145	0
GOBP_ACIDIC_AMINO_ACID_TRANSPORT	146	0
GOBP_ACID_SECRETION	147	0
GOBP_ACROSOME_ASSEMBLY	148	0
GOBP_ACROSOME_REACTION	149	0
GOBP_ACTIN_FILAMENT_BASED_MOVEMENT	150	0
GOBP_ACTIN_FILAMENT_ORGANIZATION	151	0
GOBP_ACTIN_FILAMENT_POLYMERIZATION	152	0
GOBP_ACTIN_FILAMENT_SEVERING	153	0
GOBP_ACTIN_MEDIATED_CELL_CONTRACTION	154	0
GOBP_ACTIN_MYOSIN_FILAMENT_SLIDING	155	0
GOBP_ACTIN_NUCLEATION	156	0
GOBP_ACTIN_POLYMERIZATION_OR_DEPOLYMERIZATION	157	0
GOBP_ACTIVATED_T_CELL_PROLIFERATION	158	0
GOBP_ACTIVATION_OF_GTPASE_ACTIVITY	159	0
GOBP_ACTIVATION_OF_INNATE_IMMUNE_RESPONSE	160	0
GOBP_ACTIVATION_OF_PROTEIN_KINASE_ACTIVITY	161	0
GOBP_ACTIVIN_RECEPTOR_SIGNALING_PATHWAY	162	0
GOBP_ACTOMYOSIN_STRUCTURE_ORGANIZATION	163	0
GOBP_ACUTE_INFLAMMATORY_RESPONSE	164	0
GOBP_ACUTE_INFLAMMATORY_RESPONSE_TO_ANTIGENIC_STIMULUS	165	0
GOBP_ACUTE_PHASE_RESPONSE	166	0
GOBP_ACYLGLYCEROL_HOMEOSTASIS	167	0
GOBP_ACYL_COA_METABOLIC_PROCESS	168	0
GOBP_ADAPTIVE_IMMUNE_RESPONSE_BASED_ON_SOMATIC_RECOMBINATION_OF_IMMUNE_RECEPTORS_BUILT_FROM_IMMUNOGLOBULIN_SUPERFAMILY_DOMAINS	169	0
GOBP_ADAPTIVE_THERMOGENESIS	170	0
GOBP_ADENOHYPOPHYSIS_DEVELOPMENT	171	0
GOBP_ADENYLATE_CYCLASE_ACTIVATING_ADRENERGIC_RECEPTOR_SIGNALING_PATHWAY	172	0
GOBP_ADENYLATE_CYCLASE_ACTIVATING_G_PROTEIN_COUPLED_RECEPTOR_SIGNALING_PATHWAY	173	0
GOBP_ADENYLATE_CYCLASE_INHIBITING_G_PROTEIN_COUPLED_RECEPTOR_SIGNALING_PATHWAY	174	0
GOBP_ADENYLATE_CYCLASE_MODULATING_G_PROTEIN_COUPLED_RECEPTOR_SIGNALING_PATHWAY	175	0
GOBP_ADHERENS_JUNCTION_ASSEMBLY	176	0
GOBP_ADHERENS_JUNCTION_ORGANIZATION	177	0
GOBP_ADIPOSE_TISSUE_DEVELOPMENT	178	0
GOBP_ADRENAL_GLAND_DEVELOPMENT	179	0
GOBP_ADRENERGIC_RECEPTOR_SIGNALING_PATHWAY	180	0
GOBP_ADULT_BEHAVIOR	181	0
GOBP_AEROBIC_RESPIRATION	182	0
GOBP_AGGREPHAGY	183	0
GOBP_ALANINE_TRANSPORT	184	0
GOBP_ALCOHOL_BIOSYNTHETIC_PROCESS	185	0
GOBP_ALCOHOL_CATABOLIC_PROCESS	186	0
GOBP_ALCOHOL_METABOLIC_PROCESS	187	0
GOBP_ALDEHYDE_BIOSYNTHETIC_PROCESS	188	0
GOBP_ALDEHYDE_METABOLIC_PROCESS	189	0
GOBP_ALDITOL_METABOLIC_PROCESS	190	0
GOBP_ALPHA_AMINO_ACID_BIOSYNTHETIC_PROCESS	191	0
GOBP_ALPHA_AMINO_ACID_METABOLIC_PROCESS	192	0
GOBP_ALPHA_BETA_T_CELL_DIFFERENTIATION	193	0
GOBP_ALPHA_BETA_T_CELL_PROLIFERATION	194	0
GOBP_ALPHA_LINOLENIC_ACID_METABOLIC_PROCESS	195	0
GOBP_ALTERNATIVE_MRNA_SPLICING_VIA_SPLICEOSOME	196	0
GOBP_AMEBOIDAL_TYPE_CELL_MIGRATION	197	0
GOBP_AMELOGENESIS	198	0
GOBP_AMIDE_BIOSYNTHETIC_PROCESS	199	0
GOBP_AMIDE_CATABOLIC_PROCESS	200	0
GOBP_AMIDE_METABOLIC_PROCESS	201	0
GOBP_AMIDE_TRANSPORT	202	0
GOBP_AMINE_BIOSYNTHETIC_PROCESS	203	0
GOBP_AMINE_CATABOLIC_PROCESS	204	0
GOBP_AMINE_METABOLIC_PROCESS	205	0
GOBP_AMINE_TRANSPORT	206	0
GOBP_AMINOGLYCAN_BIOSYNTHETIC_PROCESS	207	0
GOBP_AMINOGLYCAN_CATABOLIC_PROCESS	208	0
GOBP_AMINOGLYCAN_METABOLIC_PROCESS	209	0
GOBP_AMINO_ACID_ACTIVATION	210	0
GOBP_AMINO_ACID_BETAINE_METABOLIC_PROCESS	211	0
GOBP_AMINO_ACID_BIOSYNTHETIC_PROCESS	212	0
GOBP_AMINO_ACID_CATABOLIC_PROCESS	213	0
GOBP_AMINO_ACID_IMPORT_ACROSS_PLASMA_MEMBRANE	214	0
GOBP_AMINO_ACID_METABOLIC_PROCESS	215	0
GOBP_AMINO_ACID_TRANSMEMBRANE_TRANSPORT	216	0
GOBP_AMINO_SUGAR_METABOLIC_PROCESS	217	0
GOBP_AMMONIUM_ION_METABOLIC_PROCESS	218	0
GOBP_AMP_METABOLIC_PROCESS	219	0
GOBP_AMYLOID_BETA_CLEARANCE	220	0
GOBP_AMYLOID_BETA_FORMATION	221	0
GOBP_AMYLOID_BETA_METABOLIC_PROCESS	222	0
GOBP_AMYLOID_FIBRIL_FORMATION	223	0
GOBP_AMYLOID_PRECURSOR_PROTEIN_CATABOLIC_PROCESS	224	0
GOBP_AMYLOID_PRECURSOR_PROTEIN_METABOLIC_PROCESS	225	0
GOBP_ANAPHASE_PROMOTING_COMPLEX_DEPENDENT_CATABOLIC_PROCESS	226	0
GOBP_ANATOMICAL_STRUCTURE_ARRANGEMENT	227	0
GOBP_ANATOMICAL_STRUCTURE_REGRESSION	228	0
GOBP_ANDROGEN_METABOLIC_PROCESS	229	0
GOBP_ANDROGEN_RECEPTOR_SIGNALING_PATHWAY	230	0
GOBP_ANGIOGENESIS_INVOLVED_IN_WOUND_HEALING	231	0
GOBP_ANGIOTENSIN_ACTIVATED_SIGNALING_PATHWAY	232	0
GOBP_ANIMAL_ORGAN_FORMATION	233	0
GOBP_ANIMAL_ORGAN_MATURATION	234	0
GOBP_ANIMAL_ORGAN_REGENERATION	235	0
GOBP_ANOIKIS	236	0
GOBP_ANTERIOR_POSTERIOR_AXIS_SPECIFICATION	237	0
GOBP_ANTERIOR_POSTERIOR_PATTERN_SPECIFICATION	238	0
GOBP_ANTEROGRADE_AXONAL_TRANSPORT	239	0
GOBP_ANTIBACTERIAL_HUMORAL_RESPONSE	240	0
GOBP_ANTIBACTERIAL_PEPTIDE_PRODUCTION	241	0
GOBP_ANTIFUNGAL_INNATE_IMMUNE_RESPONSE	242	0
GOBP_ANTIGEN_PROCESSING_AND_PRESENTATION	243	0
GOBP_ANTIGEN_PROCESSING_AND_PRESENTATION_OF_ENDOGENOUS_ANTIGEN	244	0
GOBP_ANTIGEN_PROCESSING_AND_PRESENTATION_OF_ENDOGENOUS_PEPTIDE_ANTIGEN	245	0
GOBP_ANTIGEN_PROCESSING_AND_PRESENTATION_OF_EXOGENOUS_ANTIGEN	246	0
GOBP_ANTIGEN_PROCESSING_AND_PRESENTATION_OF_EXOGENOUS_PEPTIDE_ANTIGEN	247	0
GOBP_ANTIGEN_PROCESSING_AND_PRESENTATION_OF_EXOGENOUS_PEPTIDE_ANTIGEN_VIA_MHC_CLASS_II	248	0
GOBP_ANTIGEN_PROCESSING_AND_PRESENTATION_OF_PEPTIDE_ANTIGEN	249	0
GOBP_ANTIGEN_PROCESSING_AND_PRESENTATION_OF_PEPTIDE_ANTIGEN_VIA_MHC_CLASS_I	250	0
GOBP_ANTIGEN_PROCESSING_AND_PRESENTATION_OF_PEPTIDE_ANTIGEN_VIA_MHC_CLASS_IB	251	0
GOBP_ANTIGEN_PROCESSING_AND_PRESENTATION_OF_PEPTIDE_OR_POLYSACCHARIDE_ANTIGEN_VIA_MHC_CLASS_II	252	0
GOBP_ANTIGEN_PROCESSING_AND_PRESENTATION_VIA_MHC_CLASS_IB	253	0
GOBP_ANTIGEN_RECEPTOR_MEDIATED_SIGNALING_PATHWAY	254	0
GOBP_ANTIMICROBIAL_HUMORAL_IMMUNE_RESPONSE_MEDIATED_BY_ANTIMICROBIAL_PEPTIDE	255	0
GOBP_ANTIMICROBIAL_HUMORAL_RESPONSE	256	0
GOBP_ANTIMICROBIAL_PEPTIDE_PRODUCTION	257	0
GOBP_ANTIVIRAL_INNATE_IMMUNE_RESPONSE	258	0
GOBP_AORTA_DEVELOPMENT	259	0
GOBP_AORTIC_VALVE_MORPHOGENESIS	260	0
GOBP_APICAL_JUNCTION_ASSEMBLY	261	0
GOBP_APICAL_PROTEIN_LOCALIZATION	262	0
GOBP_APOPTOTIC_CELL_CLEARANCE	263	0
GOBP_APOPTOTIC_DNA_FRAGMENTATION	264	0
GOBP_APOPTOTIC_MITOCHONDRIAL_CHANGES	265	0
GOBP_APOPTOTIC_PROCESS_INVOLVED_IN_MORPHOGENESIS	266	0
GOBP_APPENDAGE_DEVELOPMENT	267	0
GOBP_APPENDAGE_MORPHOGENESIS	268	0
GOBP_ARACHIDONATE_METABOLIC_PROCESS	269	0
GOBP_ARACHIDONATE_SECRETION	270	0
GOBP_ARF_PROTEIN_SIGNAL_TRANSDUCTION	271	0
GOBP_ARGININE_METABOLIC_PROCESS	272	0
GOBP_AROMATIC_AMINO_ACID_FAMILY_CATABOLIC_PROCESS	273	0
GOBP_AROMATIC_AMINO_ACID_METABOLIC_PROCESS	274	0
GOBP_ARP2_3_COMPLEX_MEDIATED_ACTIN_NUCLEATION	275	0
GOBP_ARTERY_MORPHOGENESIS	276	0
GOBP_ASPARTATE_FAMILY_AMINO_ACID_BIOSYNTHETIC_PROCESS	277	0
GOBP_ASPARTATE_FAMILY_AMINO_ACID_METABOLIC_PROCESS	278	0
GOBP_ASPARTATE_TRANSMEMBRANE_TRANSPORT	279	0
GOBP_ASSOCIATIVE_LEARNING	280	0
GOBP_ASTROCYTE_ACTIVATION	281	0
GOBP_ASTROCYTE_DEVELOPMENT	282	0
GOBP_ASTROCYTE_DIFFERENTIATION	283	0
GOBP_ASYMMETRIC_CELL_DIVISION	284	0
GOBP_ATP_BIOSYNTHETIC_PROCESS	285	0
GOBP_ATP_METABOLIC_PROCESS	286	0
GOBP_ATP_SYNTHESIS_COUPLED_ELECTRON_TRANSPORT	287	0
GOBP_ATP_TRANSPORT	288	0
GOBP_ATRIAL_CARDIAC_MUSCLE_CELL_TO_AV_NODE_CELL_COMMUNICATION	289	0
GOBP_ATRIAL_CARDIAC_MUSCLE_TISSUE_DEVELOPMENT	290	0
GOBP_ATRIAL_SEPTUM_DEVELOPMENT	291	0
GOBP_ATRIAL_SEPTUM_MORPHOGENESIS	292	0
GOBP_ATRIOVENTRICULAR_VALVE_DEVELOPMENT	293	0
GOBP_ATTACHMENT_OF_MITOTIC_SPINDLE_MICROTUBULES_TO_KINETOCHORE	294	0
GOBP_ATTACHMENT_OF_SPINDLE_MICROTUBULES_TO_KINETOCHORE	295	0
GOBP_AUDITORY_RECEPTOR_CELL_DEVELOPMENT	296	0
GOBP_AUDITORY_RECEPTOR_CELL_MORPHOGENESIS	297	0
GOBP_AUDITORY_RECEPTOR_CELL_STEREOCILIUM_ORGANIZATION	298	0
GOBP_AUTOPHAGOSOME_LYSOSOME_FUSION	299	0
GOBP_AUTOPHAGOSOME_MATURATION	300	0
GOBP_AUTOPHAGOSOME_ORGANIZATION	301	0
GOBP_AUTOPHAGY_OF_MITOCHONDRION	302	0
GOBP_AUTOPHAGY_OF_PEROXISOME	303	0
GOBP_AXIS_ELONGATION	304	0
GOBP_AXIS_SPECIFICATION	305	0
GOBP_AXONAL_FASCICULATION	306	0
GOBP_AXONAL_TRANSPORT	307	0
GOBP_AXONAL_TRANSPORT_OF_MITOCHONDRION	308	0
GOBP_AXONEMAL_DYNEIN_COMPLEX_ASSEMBLY	309	0
GOBP_AXONEME_ASSEMBLY	310	0
GOBP_AXON_ENSHEATHMENT_IN_CENTRAL_NERVOUS_SYSTEM	311	0
GOBP_AXON_EXTENSION	312	0
GOBP_AXO_DENDRITIC_TRANSPORT	313	0
GOBP_AZOLE_TRANSMEMBRANE_TRANSPORT	314	0
GOBP_BARBED_END_ACTIN_FILAMENT_CAPPING	315	0
GOBP_BASEMENT_MEMBRANE_ORGANIZATION	316	0
GOBP_BASE_EXCISION_REPAIR	317	0
GOBP_BASIC_AMINO_ACID_TRANSPORT	318	0
GOBP_BEHAVIORAL_RESPONSE_TO_COCAINE	319	0
GOBP_BEHAVIORAL_RESPONSE_TO_PAIN	320	0
GOBP_BENZENE_CONTAINING_COMPOUND_METABOLIC_PROCESS	321	0
GOBP_BICARBONATE_TRANSPORT	322	0
GOBP_BILE_ACID_AND_BILE_SALT_TRANSPORT	323	0
GOBP_BILE_ACID_BIOSYNTHETIC_PROCESS	324	0
GOBP_BILE_ACID_METABOLIC_PROCESS	325	0
GOBP_BINDING_OF_SPERM_TO_ZONA_PELLUCIDA	326	0
GOBP_BIOLOGICAL_PROCESS_INVOLVED_IN_INTERACTION_WITH_HOST	327	0
GOBP_BIOLOGICAL_PROCESS_INVOLVED_IN_INTERACTION_WITH_SYMBIONT	328	0
GOBP_BIOLOGICAL_PROCESS_INVOLVED_IN_INTRASPECIES_INTERACTION_BETWEEN_ORGANISMS	329	0
GOBP_BIOLOGICAL_PROCESS_INVOLVED_IN_SYMBIOTIC_INTERACTION	330	0
GOBP_BIOMINERAL_TISSUE_DEVELOPMENT	331	0
GOBP_BLASTOCYST_DEVELOPMENT	332	0
GOBP_BLASTOCYST_FORMATION	333	0
GOBP_BLASTOCYST_GROWTH	334	0
GOBP_BLASTODERM_SEGMENTATION	335	0
GOBP_BLOOD_COAGULATION_FIBRIN_CLOT_FORMATION	336	0
GOBP_BLOOD_VESSEL_ENDOTHELIAL_CELL_MIGRATION	337	0
GOBP_BLOOD_VESSEL_ENDOTHELIAL_CELL_PROLIFERATION_INVOLVED_IN_SPROUTING_ANGIOGENESIS	338	0
GOBP_BLOOD_VESSEL_REMODELING	339	0
GOBP_BODY_FLUID_SECRETION	340	0
GOBP_BODY_MORPHOGENESIS	341	0
GOBP_BONE_CELL_DEVELOPMENT	342	0
GOBP_BONE_DEVELOPMENT	343	0
GOBP_BONE_GROWTH	344	0
GOBP_BONE_MATURATION	345	0
GOBP_BONE_MINERALIZATION	346	0
GOBP_BONE_MORPHOGENESIS	347	0
GOBP_BONE_REMODELING	348	0
GOBP_BONE_RESORPTION	349	0
GOBP_BRAIN_MORPHOGENESIS	350	0
GOBP_BRANCHED_CHAIN_AMINO_ACID_METABOLIC_PROCESS	351	0
GOBP_BRANCHING_INVOLVED_IN_BLOOD_VESSEL_MORPHOGENESIS	352	0
GOBP_BRANCHING_INVOLVED_IN_MAMMARY_GLAND_DUCT_MORPHOGENESIS	353	0
GOBP_BRANCHING_INVOLVED_IN_SALIVARY_GLAND_MORPHOGENESIS	354	0
GOBP_BRANCHING_MORPHOGENESIS_OF_AN_EPITHELIAL_TUBE	355	0
GOBP_BRANCH_ELONGATION_OF_AN_EPITHELIUM	356	0
GOBP_BROWN_FAT_CELL_DIFFERENTIATION	357	0
GOBP_BUNDLE_OF_HIS_CELL_TO_PURKINJE_MYOCYTE_COMMUNICATION	358	0
GOBP_B_CELL_ACTIVATION	359	0
GOBP_B_CELL_ACTIVATION_INVOLVED_IN_IMMUNE_RESPONSE	360	0
GOBP_B_CELL_APOPTOTIC_PROCESS	361	0
GOBP_B_CELL_DIFFERENTIATION	362	0
GOBP_B_CELL_HOMEOSTASIS	363	0
GOBP_B_CELL_MEDIATED_IMMUNITY	364	0
GOBP_B_CELL_PROLIFERATION	365	0
GOBP_B_CELL_RECEPTOR_SIGNALING_PATHWAY	366	0
GOBP_C21_STEROID_HORMONE_BIOSYNTHETIC_PROCESS	367	0
GOBP_C21_STEROID_HORMONE_METABOLIC_PROCESS	368	0
GOBP_C4_DICARBOXYLATE_TRANSPORT	369	0
GOBP_CALCINEURIN_MEDIATED_SIGNALING	370	0
GOBP_CALCIUM_DEPENDENT_CELL_CELL_ADHESION_VIA_PLASMA_MEMBRANE_CELL_ADHESION_MOLECULES	371	0
GOBP_CALCIUM_IMPORT_INTO_THE_MITOCHONDRION	372	0
GOBP_CALCIUM_INDEPENDENT_CELL_CELL_ADHESION_VIA_PLASMA_MEMBRANE_CELL_ADHESION_MOLECULES	373	0
GOBP_CALCIUM_ION_HOMEOSTASIS	374	0
GOBP_CALCIUM_ION_IMPORT	375	0
GOBP_CALCIUM_ION_IMPORT_ACROSS_PLASMA_MEMBRANE	376	0
GOBP_CALCIUM_ION_REGULATED_EXOCYTOSIS	377	0
GOBP_CALCIUM_ION_REGULATED_EXOCYTOSIS_OF_NEUROTRANSMITTER	378	0
GOBP_CALCIUM_ION_TRANSMEMBRANE_IMPORT_INTO_CYTOSOL	379	0
GOBP_CALCIUM_ION_TRANSMEMBRANE_TRANSPORT_VIA_HIGH_VOLTAGE_GATED_CALCIUM_CHANNEL	380	0
GOBP_CALCIUM_ION_TRANSPORT_INTO_CYTOSOL	381	0
GOBP_CALCIUM_MEDIATED_SIGNALING	382	0
GOBP_CAMERA_TYPE_EYE_MORPHOGENESIS	383	0
GOBP_CAMERA_TYPE_EYE_PHOTORECEPTOR_CELL_DIFFERENTIATION	384	0
GOBP_CAMP_MEDIATED_SIGNALING	385	0
GOBP_CAMP_METABOLIC_PROCESS	386	0
GOBP_CAMP_PKA_SIGNAL_TRANSDUCTION	387	0
GOBP_CANONICAL_NF_KAPPAB_SIGNAL_TRANSDUCTION	388	0
GOBP_CARBOHYDRATE_BIOSYNTHETIC_PROCESS	389	0
GOBP_CARBOHYDRATE_CATABOLIC_PROCESS	390	0
GOBP_CARBOHYDRATE_DERIVATIVE_CATABOLIC_PROCESS	391	0
GOBP_CARBOHYDRATE_DERIVATIVE_TRANSPORT	392	0
GOBP_CARBOHYDRATE_HOMEOSTASIS	393	0
GOBP_CARBOHYDRATE_PHOSPHORYLATION	394	0
GOBP_CARBOHYDRATE_TRANSPORT	395	0
GOBP_CARDIAC_ATRIUM_DEVELOPMENT	396	0
GOBP_CARDIAC_ATRIUM_MORPHOGENESIS	397	0
GOBP_CARDIAC_CELL_DEVELOPMENT	398	0
GOBP_CARDIAC_CHAMBER_DEVELOPMENT	399	0
GOBP_CARDIAC_CHAMBER_MORPHOGENESIS	400	0
GOBP_CARDIAC_CONDUCTION	401	0
GOBP_CARDIAC_CONDUCTION_SYSTEM_DEVELOPMENT	402	0
GOBP_CARDIAC_EPITHELIAL_TO_MESENCHYMAL_TRANSITION	403	0
GOBP_CARDIAC_LEFT_VENTRICLE_MORPHOGENESIS	404	0
GOBP_CARDIAC_MUSCLE_CELL_ACTION_POTENTIAL	405	0
GOBP_CARDIAC_MUSCLE_CELL_ACTION_POTENTIAL_INVOLVED_IN_CONTRACTION	406	0
GOBP_CARDIAC_MUSCLE_CELL_CONTRACTION	407	0
GOBP_CARDIAC_MUSCLE_CELL_DIFFERENTIATION	408	0
GOBP_CARDIAC_MUSCLE_CELL_MEMBRANE_REPOLARIZATION	409	0
GOBP_CARDIAC_MUSCLE_CELL_PROLIFERATION	410	0
GOBP_CARDIAC_MUSCLE_CONTRACTION	411	0
GOBP_CARDIAC_MUSCLE_TISSUE_MORPHOGENESIS	412	0
GOBP_CARDIAC_MYOFIBRIL_ASSEMBLY	413	0
GOBP_CARDIAC_NEURAL_CREST_CELL_DIFFERENTIATION_INVOLVED_IN_HEART_DEVELOPMENT	414	0
GOBP_CARDIAC_RIGHT_VENTRICLE_MORPHOGENESIS	415	0
GOBP_CARDIAC_VENTRICLE_DEVELOPMENT	416	0
GOBP_CARDIAC_VENTRICLE_MORPHOGENESIS	417	0
GOBP_CARDIOBLAST_DIFFERENTIATION	418	0
GOBP_CARTILAGE_CONDENSATION	419	0
GOBP_CARTILAGE_DEVELOPMENT	420	0
GOBP_CARTILAGE_DEVELOPMENT_INVOLVED_IN_ENDOCHONDRAL_BONE_MORPHOGENESIS	421	0
GOBP_CATECHOLAMINE_SECRETION	422	0
GOBP_CATECHOLAMINE_TRANSPORT	423	0
GOBP_CATECHOLAMINE_UPTAKE	424	0
GOBP_CATECHOL_CONTAINING_COMPOUND_BIOSYNTHETIC_PROCESS	425	0
GOBP_CATECHOL_CONTAINING_COMPOUND_METABOLIC_PROCESS	426	0
GOBP_CD40_SIGNALING_PATHWAY	427	0
GOBP_CD4_POSITIVE_ALPHA_BETA_T_CELL_ACTIVATION	428	0
GOBP_CD4_POSITIVE_ALPHA_BETA_T_CELL_CYTOKINE_PRODUCTION	429	0
GOBP_CD4_POSITIVE_ALPHA_BETA_T_CELL_DIFFERENTIATION	430	0
GOBP_CD4_POSITIVE_ALPHA_BETA_T_CELL_PROLIFERATION	431	0
GOBP_CD4_POSITIVE_OR_CD8_POSITIVE_ALPHA_BETA_T_CELL_LINEAGE_COMMITMENT	432	0
GOBP_CD8_POSITIVE_ALPHA_BETA_T_CELL_ACTIVATION	433	0
GOBP_CD8_POSITIVE_ALPHA_BETA_T_CELL_DIFFERENTIATION	434	0
GOBP_CDC42_PROTEIN_SIGNAL_TRANSDUCTION	435	0
GOBP_CELLULAR_COMPONENT_ASSEMBLY_INVOLVED_IN_MORPHOGENESIS	436	0
GOBP_CELLULAR_COMPONENT_DISASSEMBLY	437	0
GOBP_CELLULAR_COMPONENT_DISASSEMBLY_INVOLVED_IN_EXECUTION_PHASE_OF_APOPTOSIS	438	0
GOBP_CELLULAR_COMPONENT_MAINTENANCE	439	0
GOBP_CELLULAR_DEFENSE_RESPONSE	440	0
GOBP_CELLULAR_EXTRAVASATION	441	0
GOBP_CELLULAR_HYPEROSMOTIC_RESPONSE	442	0
GOBP_CELLULAR_OXIDANT_DETOXIFICATION	443	0
GOBP_CELLULAR_PIGMENTATION	444	0
GOBP_CELLULAR_PROCESS_INVOLVED_IN_REPRODUCTION_IN_MULTICELLULAR_ORGANISM	445	0
GOBP_CELLULAR_RESPIRATION	446	0
GOBP_CELLULAR_RESPONSE_TO_ABIOTIC_STIMULUS	447	0
GOBP_CELLULAR_RESPONSE_TO_ACIDIC_PH	448	0
GOBP_CELLULAR_RESPONSE_TO_ACID_CHEMICAL	449	0
GOBP_CELLULAR_RESPONSE_TO_ALCOHOL	450	0
GOBP_CELLULAR_RESPONSE_TO_ALDEHYDE	451	0
GOBP_CELLULAR_RESPONSE_TO_ALKALOID	452	0
GOBP_CELLULAR_RESPONSE_TO_AMYLOID_BETA	453	0
GOBP_CELLULAR_RESPONSE_TO_ANGIOTENSIN	454	0
GOBP_CELLULAR_RESPONSE_TO_ARSENIC_CONTAINING_SUBSTANCE	455	0
GOBP_CELLULAR_RESPONSE_TO_ATP	456	0
GOBP_CELLULAR_RESPONSE_TO_BIOTIC_STIMULUS	457	0
GOBP_CELLULAR_RESPONSE_TO_CADMIUM_ION	458	0
GOBP_CELLULAR_RESPONSE_TO_CALCIUM_ION	459	0
GOBP_CELLULAR_RESPONSE_TO_CAMP	460	0
GOBP_CELLULAR_RESPONSE_TO_CARBOHYDRATE_STIMULUS	461	0
GOBP_CELLULAR_RESPONSE_TO_CHEMICAL_STRESS	462	0
GOBP_CELLULAR_RESPONSE_TO_CHOLESTEROL	463	0
GOBP_CELLULAR_RESPONSE_TO_COLD	464	0
GOBP_CELLULAR_RESPONSE_TO_COPPER_ION	465	0
GOBP_CELLULAR_RESPONSE_TO_CORTICOSTEROID_STIMULUS	466	0
GOBP_CELLULAR_RESPONSE_TO_DEXAMETHASONE_STIMULUS	467	0
GOBP_CELLULAR_RESPONSE_TO_DSRNA	468	0
GOBP_CELLULAR_RESPONSE_TO_ESTRADIOL_STIMULUS	469	0
GOBP_CELLULAR_RESPONSE_TO_ESTROGEN_STIMULUS	470	0
GOBP_CELLULAR_RESPONSE_TO_EXOGENOUS_DSRNA	471	0
GOBP_CELLULAR_RESPONSE_TO_EXTERNAL_STIMULUS	472	0
GOBP_CELLULAR_RESPONSE_TO_FATTY_ACID	473	0
GOBP_CELLULAR_RESPONSE_TO_FLUID_SHEAR_STRESS	474	0
GOBP_CELLULAR_RESPONSE_TO_GAMMA_RADIATION	475	0
GOBP_CELLULAR_RESPONSE_TO_GLUCOCORTICOID_STIMULUS	476	0
GOBP_CELLULAR_RESPONSE_TO_GLUCOSE_STARVATION	477	0
GOBP_CELLULAR_RESPONSE_TO_GONADOTROPIN_STIMULUS	478	0
GOBP_CELLULAR_RESPONSE_TO_GROWTH_HORMONE_STIMULUS	479	0
GOBP_CELLULAR_RESPONSE_TO_HEAT	480	0
GOBP_CELLULAR_RESPONSE_TO_HYDROGEN_PEROXIDE	481	0
GOBP_CELLULAR_RESPONSE_TO_INSULIN_STIMULUS	482	0
GOBP_CELLULAR_RESPONSE_TO_INTERFERON_BETA	483	0
GOBP_CELLULAR_RESPONSE_TO_INTERLEUKIN_1	484	0
GOBP_CELLULAR_RESPONSE_TO_IONIZING_RADIATION	485	0
GOBP_CELLULAR_RESPONSE_TO_KETONE	486	0
GOBP_CELLULAR_RESPONSE_TO_LAMINAR_FLUID_SHEAR_STRESS	487	0
GOBP_CELLULAR_RESPONSE_TO_LEPTIN_STIMULUS	488	0
GOBP_CELLULAR_RESPONSE_TO_LIGHT_STIMULUS	489	0
GOBP_CELLULAR_RESPONSE_TO_LIPOPROTEIN_PARTICLE_STIMULUS	490	0
GOBP_CELLULAR_RESPONSE_TO_METAL_ION	491	0
GOBP_CELLULAR_RESPONSE_TO_MOLECULE_OF_BACTERIAL_ORIGIN	492	0
GOBP_CELLULAR_RESPONSE_TO_NUTRIENT	493	0
GOBP_CELLULAR_RESPONSE_TO_OSMOTIC_STRESS	494	0
GOBP_CELLULAR_RESPONSE_TO_OXIDATIVE_STRESS	495	0
GOBP_CELLULAR_RESPONSE_TO_OXYGEN_LEVELS	496	0
GOBP_CELLULAR_RESPONSE_TO_OXYGEN_RADICAL	497	0
GOBP_CELLULAR_RESPONSE_TO_PEPTIDE	498	0
GOBP_CELLULAR_RESPONSE_TO_PEPTIDE_HORMONE_STIMULUS	499	0
GOBP_CELLULAR_RESPONSE_TO_PH	500	0
GOBP_CELLULAR_RESPONSE_TO_PROSTAGLANDIN_E_STIMULUS	501	0
GOBP_CELLULAR_RESPONSE_TO_PROSTAGLANDIN_STIMULUS	502	0
GOBP_CELLULAR_RESPONSE_TO_RADIATION	503	0
GOBP_CELLULAR_RESPONSE_TO_REACTIVE_NITROGEN_SPECIES	504	0
GOBP_CELLULAR_RESPONSE_TO_REACTIVE_OXYGEN_SPECIES	505	0
GOBP_CELLULAR_RESPONSE_TO_RETINOIC_ACID	506	0
GOBP_CELLULAR_RESPONSE_TO_STARVATION	507	0
GOBP_CELLULAR_RESPONSE_TO_STEROID_HORMONE_STIMULUS	508	0
GOBP_CELLULAR_RESPONSE_TO_STEROL	509	0
GOBP_CELLULAR_RESPONSE_TO_STEROL_DEPLETION	510	0
GOBP_CELLULAR_RESPONSE_TO_TOPOLOGICALLY_INCORRECT_PROTEIN	511	0
GOBP_CELLULAR_RESPONSE_TO_TOXIC_SUBSTANCE	512	0
GOBP_CELLULAR_RESPONSE_TO_TYPE_II_INTERFERON	513	0
GOBP_CELLULAR_RESPONSE_TO_UNFOLDED_PROTEIN	514	0
GOBP_CELLULAR_RESPONSE_TO_UV	515	0
GOBP_CELLULAR_RESPONSE_TO_VASCULAR_ENDOTHELIAL_GROWTH_FACTOR_STIMULUS	516	0
GOBP_CELLULAR_RESPONSE_TO_VIRUS	517	0
GOBP_CELLULAR_RESPONSE_TO_VITAMIN	518	0
GOBP_CELLULAR_RESPONSE_TO_VITAMIN_D	519	0
GOBP_CELLULAR_RESPONSE_TO_XENOBIOTIC_STIMULUS	520	0
GOBP_CELLULAR_RESPONSE_TO_ZINC_ION	521	0
GOBP_CELLULAR_SENESCENCE	522	0
GOBP_CELL_ACTIVATION_INVOLVED_IN_IMMUNE_RESPONSE	523	0
GOBP_CELL_ADHESION_MEDIATED_BY_INTEGRIN	524	0
GOBP_CELL_AGGREGATION	525	0
GOBP_CELL_CELL_ADHESION_MEDIATED_BY_CADHERIN	526	0
GOBP_CELL_CELL_ADHESION_MEDIATED_BY_INTEGRIN	527	0
GOBP_CELL_CELL_JUNCTION_MAINTENANCE	528	0
GOBP_CELL_CELL_JUNCTION_ORGANIZATION	529	0
GOBP_CELL_CELL_RECOGNITION	530	0
GOBP_CELL_CELL_SIGNALING_INVOLVED_IN_CARDIAC_CONDUCTION	531	0
GOBP_CELL_CHEMOTAXIS	532	0
GOBP_CELL_COMMUNICATION_BY_ELECTRICAL_COUPLING	533	0
GOBP_CELL_COMMUNICATION_BY_ELECTRICAL_COUPLING_INVOLVED_IN_CARDIAC_CONDUCTION	534	0
GOBP_CELL_COMMUNICATION_INVOLVED_IN_CARDIAC_CONDUCTION	535	0
GOBP_CELL_CYCLE_CHECKPOINT_SIGNALING	536	0
GOBP_CELL_CYCLE_DNA_REPLICATION	537	0
GOBP_CELL_CYCLE_G1_S_PHASE_TRANSITION	538	0
GOBP_CELL_CYCLE_G2_M_PHASE_TRANSITION	539	0
GOBP_CELL_DIFFERENTIATION_INVOLVED_IN_EMBRYONIC_PLACENTA_DEVELOPMENT	540	0
GOBP_CELL_DIFFERENTIATION_INVOLVED_IN_KIDNEY_DEVELOPMENT	541	0
GOBP_CELL_DIFFERENTIATION_INVOLVED_IN_METANEPHROS_DEVELOPMENT	542	0
GOBP_CELL_DIFFERENTIATION_IN_HINDBRAIN	543	0
GOBP_CELL_DIFFERENTIATION_IN_SPINAL_CORD	544	0
GOBP_CELL_FATE_COMMITMENT	545	0
GOBP_CELL_FATE_COMMITMENT_INVOLVED_IN_FORMATION_OF_PRIMARY_GERM_LAYER	546	0
GOBP_CELL_FATE_DETERMINATION	547	0
GOBP_CELL_FATE_SPECIFICATION	548	0
GOBP_CELL_JUNCTION_DISASSEMBLY	549	0
GOBP_CELL_JUNCTION_MAINTENANCE	550	0
GOBP_CELL_KILLING	551	0
GOBP_CELL_MATRIX_ADHESION	552	0
GOBP_CELL_MATURATION	553	0
GOBP_CELL_MIGRATION_INVOLVED_IN_HEART_DEVELOPMENT	554	0
GOBP_CELL_MIGRATION_INVOLVED_IN_SPROUTING_ANGIOGENESIS	555	0
GOBP_CELL_MIGRATION_IN_HINDBRAIN	556	0
GOBP_CELL_PROLIFERATION_INVOLVED_IN_HEART_MORPHOGENESIS	557	0
GOBP_CELL_PROLIFERATION_INVOLVED_IN_KIDNEY_DEVELOPMENT	558	0
GOBP_CELL_PROLIFERATION_IN_FOREBRAIN	559	0
GOBP_CELL_RECOGNITION	560	0
GOBP_CELL_REDOX_HOMEOSTASIS	561	0
GOBP_CELL_SUBSTRATE_JUNCTION_ORGANIZATION	562	0
GOBP_CELL_SURFACE_PATTERN_RECOGNITION_RECEPTOR_SIGNALING_PATHWAY	563	0
GOBP_CELL_SURFACE_RECEPTOR_SIGNALING_PATHWAY_VIA_JAK_STAT	564	0
GOBP_CELL_SURFACE_RECEPTOR_SIGNALING_PATHWAY_VIA_STAT	565	0
GOBP_CELL_SURFACE_TOLL_LIKE_RECEPTOR_SIGNALING_PATHWAY	566	0
GOBP_CELL_VOLUME_HOMEOSTASIS	567	0
GOBP_CENTRAL_NERVOUS_SYSTEM_NEURON_AXONOGENESIS	568	0
GOBP_CENTRAL_NERVOUS_SYSTEM_NEURON_DEVELOPMENT	569	0
GOBP_CENTRAL_NERVOUS_SYSTEM_NEURON_DIFFERENTIATION	570	0
GOBP_CENTRAL_NERVOUS_SYSTEM_PROJECTION_NEURON_AXONOGENESIS	571	0
GOBP_CENTRIOLE_ASSEMBLY	572	0
GOBP_CENTROMERE_COMPLEX_ASSEMBLY	573	0
GOBP_CENTROSOME_DUPLICATION	574	0
GOBP_CENTROSOME_SEPARATION	575	0
GOBP_CERAMIDE_BIOSYNTHETIC_PROCESS	576	0
GOBP_CERAMIDE_CATABOLIC_PROCESS	577	0
GOBP_CERAMIDE_METABOLIC_PROCESS	578	0
GOBP_CERAMIDE_TRANSPORT	579	0
GOBP_CEREBELLAR_CORTEX_DEVELOPMENT	580	0
GOBP_CEREBELLAR_CORTEX_FORMATION	581	0
GOBP_CEREBELLAR_CORTEX_MORPHOGENESIS	582	0
GOBP_CEREBELLAR_PURKINJE_CELL_LAYER_DEVELOPMENT	583	0
GOBP_CEREBELLAR_PURKINJE_CELL_LAYER_FORMATION	584	0
GOBP_CEREBELLAR_PURKINJE_CELL_LAYER_MORPHOGENESIS	585	0
GOBP_CEREBRAL_CORTEX_CELL_MIGRATION	586	0
GOBP_CEREBRAL_CORTEX_NEURON_DIFFERENTIATION	587	0
GOBP_CEREBRAL_CORTEX_RADIALLY_ORIENTED_CELL_MIGRATION	588	0
GOBP_CEREBROSPINAL_FLUID_CIRCULATION	589	0
GOBP_CGAS_STING_SIGNALING_PATHWAY	590	0
GOBP_CGMP_MEDIATED_SIGNALING	591	0
GOBP_CGMP_METABOLIC_PROCESS	592	0
GOBP_CHAPERONE_MEDIATED_AUTOPHAGY	593	0
GOBP_CHAPERONE_MEDIATED_PROTEIN_COMPLEX_ASSEMBLY	594	0
GOBP_CHAPERONE_MEDIATED_PROTEIN_FOLDING	595	0
GOBP_CHEMOKINE_C_X_C_MOTIF_LIGAND_2_PRODUCTION	596	0
GOBP_CHEMOKINE_PRODUCTION	597	0
GOBP_CHEMOSENSORY_BEHAVIOR	598	0
GOBP_CHLORIDE_TRANSPORT	599	0
GOBP_CHOLESTEROL_EFFLUX	600	0
GOBP_CHOLESTEROL_STORAGE	601	0
GOBP_CHONDROCYTE_DEVELOPMENT	602	0
GOBP_CHONDROCYTE_DIFFERENTIATION	603	0
GOBP_CHONDROCYTE_DIFFERENTIATION_INVOLVED_IN_ENDOCHONDRAL_BONE_MORPHOGENESIS	604	0
GOBP_CHONDROCYTE_PROLIFERATION	605	0
GOBP_CHONDROITIN_SULFATE_PROTEOGLYCAN_BIOSYNTHETIC_PROCESS	606	0
GOBP_CHONDROITIN_SULFATE_PROTEOGLYCAN_METABOLIC_PROCESS	607	0
GOBP_CHROMOSOME_CONDENSATION	608	0
GOBP_CHROMOSOME_LOCALIZATION	609	0
GOBP_CHROMOSOME_ORGANIZATION_INVOLVED_IN_MEIOTIC_CELL_CYCLE	610	0
GOBP_CHROMOSOME_SEGREGATION	611	0
GOBP_CHROMOSOME_SEPARATION	612	0
GOBP_CHRONIC_INFLAMMATORY_RESPONSE	613	0
GOBP_CILIUM_MOVEMENT	614	0
GOBP_CILIUM_ORGANIZATION	615	0
GOBP_CILIUM_OR_FLAGELLUM_DEPENDENT_CELL_MOTILITY	616	0
GOBP_CIRCADIAN_REGULATION_OF_GENE_EXPRESSION	617	0
GOBP_CIRCADIAN_RHYTHM	618	0
GOBP_CIRCADIAN_SLEEP_WAKE_CYCLE	619	0
GOBP_CIRCADIAN_SLEEP_WAKE_CYCLE_SLEEP	620	0
GOBP_CLATHRIN_COAT_ASSEMBLY	621	0
GOBP_CLATHRIN_DEPENDENT_ENDOCYTOSIS	622	0
GOBP_COCHLEA_DEVELOPMENT	623	0
GOBP_COCHLEA_MORPHOGENESIS	624	0
GOBP_COENZYME_A_METABOLIC_PROCESS	625	0
GOBP_COGNITION	626	0
GOBP_COLLAGEN_ACTIVATED_SIGNALING_PATHWAY	627	0
GOBP_COLLAGEN_BIOSYNTHETIC_PROCESS	628	0
GOBP_COLLAGEN_CATABOLIC_PROCESS	629	0
GOBP_COLLAGEN_FIBRIL_ORGANIZATION	630	0
GOBP_COLLAGEN_METABOLIC_PROCESS	631	0
GOBP_COLLATERAL_SPROUTING	632	0
GOBP_COLLECTING_DUCT_DEVELOPMENT	633	0
GOBP_COLUMNAR_CUBOIDAL_EPITHELIAL_CELL_DEVELOPMENT	634	0
GOBP_COLUMNAR_CUBOIDAL_EPITHELIAL_CELL_DIFFERENTIATION	635	0
GOBP_COMPLEMENT_ACTIVATION	636	0
GOBP_COMPLEMENT_ACTIVATION_ALTERNATIVE_PATHWAY	637	0
GOBP_COMPLEMENT_ACTIVATION_CLASSICAL_PATHWAY	638	0
GOBP_COMPLEMENT_DEPENDENT_CYTOTOXICITY	639	0
GOBP_COMPLEMENT_RECEPTOR_MEDIATED_SIGNALING_PATHWAY	640	0
GOBP_CONNECTIVE_TISSUE_DEVELOPMENT	641	0
GOBP_CONNECTIVE_TISSUE_REPLACEMENT	642	0
GOBP_CONSTITUTIVE_HETEROCHROMATIN_FORMATION	643	0
GOBP_CONVERGENT_EXTENSION	644	0
GOBP_COPII_COATED_VESICLE_BUDDING	645	0
GOBP_COPII_COATED_VESICLE_CARGO_LOADING	646	0
GOBP_COPPER_ION_HOMEOSTASIS	647	0
GOBP_COPPER_ION_TRANSPORT	648	0
GOBP_COPULATION	649	0
GOBP_CORONARY_VASCULATURE_DEVELOPMENT	650	0
GOBP_CORONARY_VASCULATURE_MORPHOGENESIS	651	0
GOBP_CORPUS_CALLOSUM_DEVELOPMENT	652	0
GOBP_CORTICAL_ACTIN_CYTOSKELETON_ORGANIZATION	653	0
GOBP_CORTICAL_CYTOSKELETON_ORGANIZATION	654	0
GOBP_CORTICOSTEROID_HORMONE_SECRETION	655	0
GOBP_COTRANSLATIONAL_PROTEIN_TARGETING_TO_MEMBRANE	656	0
GOBP_CRANIAL_NERVE_DEVELOPMENT	657	0
GOBP_CRANIAL_NERVE_MORPHOGENESIS	658	0
GOBP_CRANIAL_SKELETAL_SYSTEM_DEVELOPMENT	659	0
GOBP_CRANIOFACIAL_SUTURE_MORPHOGENESIS	660	0
GOBP_CRISTAE_FORMATION	661	0
GOBP_CYCLIC_NUCLEOTIDE_BIOSYNTHETIC_PROCESS	662	0
GOBP_CYCLIC_NUCLEOTIDE_METABOLIC_PROCESS	663	0
GOBP_CYTOCHROME_COMPLEX_ASSEMBLY	664	0
GOBP_CYTOKINESIS	665	0
GOBP_CYTOKINETIC_PROCESS	666	0
GOBP_CYTOKINE_PRODUCTION_INVOLVED_IN_IMMUNE_RESPONSE	667	0
GOBP_CYTOKINE_PRODUCTION_INVOLVED_IN_INFLAMMATORY_RESPONSE	668	0
GOBP_CYTOPLASMIC_MICROTUBULE_ORGANIZATION	669	0
GOBP_CYTOPLASMIC_PATTERN_RECOGNITION_RECEPTOR_SIGNALING_PATHWAY	670	0
GOBP_CYTOPLASMIC_TRANSLATION	671	0
GOBP_CYTOPLASMIC_TRANSLATIONAL_INITIATION	672	0
GOBP_CYTOPLASM_ORGANIZATION	673	0
GOBP_CYTOSKELETON_DEPENDENT_CYTOKINESIS	674	0
GOBP_CYTOSKELETON_DEPENDENT_INTRACELLULAR_TRANSPORT	675	0
GOBP_CYTOSOLIC_TRANSPORT	676	0
GOBP_DECIDUALIZATION	677	0
GOBP_DEFENSE_RESPONSE_TO_BACTERIUM	678	0
GOBP_DEFENSE_RESPONSE_TO_GRAM_NEGATIVE_BACTERIUM	679	0
GOBP_DEFENSE_RESPONSE_TO_GRAM_POSITIVE_BACTERIUM	680	0
GOBP_DEFENSE_RESPONSE_TO_VIRUS	681	0
GOBP_DEFINITIVE_HEMOPOIESIS	682	0
GOBP_DENDRITE_DEVELOPMENT	683	0
GOBP_DENDRITE_EXTENSION	684	0
GOBP_DENDRITE_MORPHOGENESIS	685	0
GOBP_DENDRITE_SELF_AVOIDANCE	686	0
GOBP_DENDRITIC_CELL_ANTIGEN_PROCESSING_AND_PRESENTATION	687	0
GOBP_DENDRITIC_CELL_CHEMOTAXIS	688	0
GOBP_DENDRITIC_CELL_CYTOKINE_PRODUCTION	689	0
GOBP_DENDRITIC_CELL_DIFFERENTIATION	690	0
GOBP_DENDRITIC_CELL_MIGRATION	691	0
GOBP_DENDRITIC_SPINE_DEVELOPMENT	692	0
GOBP_DENDRITIC_SPINE_MAINTENANCE	693	0
GOBP_DENDRITIC_SPINE_MORPHOGENESIS	694	0
GOBP_DENDRITIC_TRANSPORT	695	0
GOBP_DENTATE_GYRUS_DEVELOPMENT	696	0
GOBP_DEOXYRIBONUCLEOSIDE_MONOPHOSPHATE_CATABOLIC_PROCESS	697	0
GOBP_DEOXYRIBONUCLEOSIDE_MONOPHOSPHATE_METABOLIC_PROCESS	698	0
GOBP_DEOXYRIBONUCLEOTIDE_BIOSYNTHETIC_PROCESS	699	0
GOBP_DEOXYRIBONUCLEOTIDE_CATABOLIC_PROCESS	700	0
GOBP_DEOXYRIBONUCLEOTIDE_METABOLIC_PROCESS	701	0
GOBP_DEPHOSPHORYLATION	702	0
GOBP_DESMOSOME_ORGANIZATION	703	0
GOBP_DETECTION_OF_ABIOTIC_STIMULUS	704	0
GOBP_DETECTION_OF_BACTERIUM	705	0
GOBP_DETECTION_OF_BIOTIC_STIMULUS	706	0
GOBP_DETECTION_OF_CHEMICAL_STIMULUS	707	0
GOBP_DETECTION_OF_CHEMICAL_STIMULUS_INVOLVED_IN_SENSORY_PERCEPTION_OF_TASTE	708	0
GOBP_DETECTION_OF_EXTERNAL_BIOTIC_STIMULUS	709	0
GOBP_DETECTION_OF_LIGHT_STIMULUS	710	0
GOBP_DETECTION_OF_LIGHT_STIMULUS_INVOLVED_IN_SENSORY_PERCEPTION	711	0
GOBP_DETECTION_OF_MECHANICAL_STIMULUS	712	0
GOBP_DETECTION_OF_MECHANICAL_STIMULUS_INVOLVED_IN_SENSORY_PERCEPTION	713	0
GOBP_DETECTION_OF_MECHANICAL_STIMULUS_INVOLVED_IN_SENSORY_PERCEPTION_OF_SOUND	714	0
GOBP_DETECTION_OF_OTHER_ORGANISM	715	0
GOBP_DETECTION_OF_STIMULUS_INVOLVED_IN_SENSORY_PERCEPTION	716	0
GOBP_DETECTION_OF_STIMULUS_INVOLVED_IN_SENSORY_PERCEPTION_OF_PAIN	717	0
GOBP_DETECTION_OF_TEMPERATURE_STIMULUS	718	0
GOBP_DETECTION_OF_TEMPERATURE_STIMULUS_INVOLVED_IN_SENSORY_PERCEPTION_OF_PAIN	719	0
GOBP_DETECTION_OF_VISIBLE_LIGHT	720	0
GOBP_DETERMINATION_OF_ADULT_LIFESPAN	721	0
GOBP_DETOXIFICATION	722	0
GOBP_DEVELOPMENTAL_INDUCTION	723	0
GOBP_DEVELOPMENTAL_PIGMENTATION	724	0
GOBP_DEVELOPMENT_OF_PRIMARY_FEMALE_SEXUAL_CHARACTERISTICS	725	0
GOBP_DEVELOPMENT_OF_PRIMARY_SEXUAL_CHARACTERISTICS	726	0
GOBP_DE_NOVO_POST_TRANSLATIONAL_PROTEIN_FOLDING	727	0
GOBP_DE_NOVO_PROTEIN_FOLDING	728	0
GOBP_DIACYLGLYCEROL_METABOLIC_PROCESS	729	0
GOBP_DICARBOXYLIC_ACID_CATABOLIC_PROCESS	730	0
GOBP_DICARBOXYLIC_ACID_METABOLIC_PROCESS	731	0
GOBP_DICARBOXYLIC_ACID_TRANSPORT	732	0
GOBP_DIGESTION	733	0
GOBP_DIGESTIVE_SYSTEM_DEVELOPMENT	734	0
GOBP_DIGESTIVE_SYSTEM_PROCESS	735	0
GOBP_DIGESTIVE_TRACT_MORPHOGENESIS	736	0
GOBP_DIOL_BIOSYNTHETIC_PROCESS	737	0
GOBP_DIOL_METABOLIC_PROCESS	738	0
GOBP_DISRUPTION_OF_ANATOMICAL_STRUCTURE_IN_ANOTHER_ORGANISM	739	0
GOBP_DNA_BIOSYNTHETIC_PROCESS	740	0
GOBP_DNA_CATABOLIC_PROCESS	741	0
GOBP_DNA_CONFORMATION_CHANGE	742	0
GOBP_DNA_DAMAGE_RESPONSE_SIGNAL_TRANSDUCTION_BY_P53_CLASS_MEDIATOR	743	0
GOBP_DNA_DOUBLE_STRAND_BREAK_PROCESSING	744	0
GOBP_DNA_INTEGRITY_CHECKPOINT_SIGNALING	745	0
GOBP_DNA_METHYLATION_DEPENDENT_CONSTITUTIVE_HETEROCHROMATIN_FORMATION	746	0
GOBP_DNA_MODIFICATION	747	0
GOBP_DNA_RECOMBINATION	748	0
GOBP_DNA_REPAIR_DEPENDENT_CHROMATIN_REMODELING	749	0
GOBP_DNA_REPLICATION	750	0
GOBP_DNA_REPLICATION_CHECKPOINT_SIGNALING	751	0
GOBP_DNA_REPLICATION_INITIATION	752	0
GOBP_DNA_STRAND_ELONGATION	753	0
GOBP_DNA_STRAND_ELONGATION_INVOLVED_IN_DNA_REPLICATION	754	0
GOBP_DNA_SYNTHESIS_INVOLVED_IN_DNA_REPAIR	755	0
GOBP_DNA_TEMPLATED_DNA_REPLICATION	756	0
GOBP_DNA_TEMPLATED_DNA_REPLICATION_MAINTENANCE_OF_FIDELITY	757	0
GOBP_DNA_TEMPLATED_TRANSCRIPTION_ELONGATION	758	0
GOBP_DNA_TEMPLATED_TRANSCRIPTION_INITIATION	759	0
GOBP_DNA_TEMPLATED_TRANSCRIPTION_TERMINATION	760	0
GOBP_DOLICHOL_LINKED_OLIGOSACCHARIDE_BIOSYNTHETIC_PROCESS	761	0
GOBP_DOPAMINERGIC_NEURON_DIFFERENTIATION	762	0
GOBP_DOPAMINE_METABOLIC_PROCESS	763	0
GOBP_DOPAMINE_SECRETION	764	0
GOBP_DOPAMINE_TRANSPORT	765	0
GOBP_DORSAL_SPINAL_CORD_DEVELOPMENT	766	0
GOBP_DORSAL_VENTRAL_NEURAL_TUBE_PATTERNING	767	0
GOBP_DORSAL_VENTRAL_PATTERN_FORMATION	768	0
GOBP_DOUBLE_STRAND_BREAK_REPAIR	769	0
GOBP_DOUBLE_STRAND_BREAK_REPAIR_VIA_NONHOMOLOGOUS_END_JOINING	770	0
GOBP_D_GLUCOSE_IMPORT	771	0
GOBP_EARLY_ENDOSOME_TO_GOLGI_TRANSPORT	772	0
GOBP_EAR_DEVELOPMENT	773	0
GOBP_EAR_MORPHOGENESIS	774	0
GOBP_EATING_BEHAVIOR	775	0
GOBP_ECTODERMAL_PLACODE_DEVELOPMENT	776	0
GOBP_ECTODERM_DEVELOPMENT	777	0
GOBP_ECTOPIC_GERM_CELL_PROGRAMMED_CELL_DEATH	778	0
GOBP_ELECTRON_TRANSPORT_CHAIN	779	0
GOBP_EMBRYONIC_APPENDAGE_MORPHOGENESIS	780	0
GOBP_EMBRYONIC_AXIS_SPECIFICATION	781	0
GOBP_EMBRYONIC_BRAIN_DEVELOPMENT	782	0
GOBP_EMBRYONIC_CAMERA_TYPE_EYE_DEVELOPMENT	783	0
GOBP_EMBRYONIC_CAMERA_TYPE_EYE_MORPHOGENESIS	784	0
GOBP_EMBRYONIC_CRANIAL_SKELETON_MORPHOGENESIS	785	0
GOBP_EMBRYONIC_DIGESTIVE_TRACT_DEVELOPMENT	786	0
GOBP_EMBRYONIC_DIGESTIVE_TRACT_MORPHOGENESIS	787	0
GOBP_EMBRYONIC_DIGIT_MORPHOGENESIS	788	0
GOBP_EMBRYONIC_EPITHELIAL_TUBE_FORMATION	789	0
GOBP_EMBRYONIC_EYE_MORPHOGENESIS	790	0
GOBP_EMBRYONIC_FORELIMB_MORPHOGENESIS	791	0
GOBP_EMBRYONIC_HEART_TUBE_DEVELOPMENT	792	0
GOBP_EMBRYONIC_HEART_TUBE_MORPHOGENESIS	793	0
GOBP_EMBRYONIC_HEMOPOIESIS	794	0
GOBP_EMBRYONIC_HINDLIMB_MORPHOGENESIS	795	0
GOBP_EMBRYONIC_ORGAN_DEVELOPMENT	796	0
GOBP_EMBRYONIC_ORGAN_MORPHOGENESIS	797	0
GOBP_EMBRYONIC_PATTERN_SPECIFICATION	798	0
GOBP_EMBRYONIC_PLACENTA_DEVELOPMENT	799	0
GOBP_EMBRYONIC_PLACENTA_MORPHOGENESIS	800	0
GOBP_EMBRYONIC_SKELETAL_JOINT_DEVELOPMENT	801	0
GOBP_EMBRYONIC_SKELETAL_SYSTEM_MORPHOGENESIS	802	0
GOBP_EMBRYO_IMPLANTATION	803	0
GOBP_ENAMEL_MINERALIZATION	804	0
GOBP_ENDOCARDIAL_CUSHION_DEVELOPMENT	805	0
GOBP_ENDOCARDIAL_CUSHION_FORMATION	806	0
GOBP_ENDOCARDIAL_CUSHION_MORPHOGENESIS	807	0
GOBP_ENDOCHONDRAL_BONE_MORPHOGENESIS	808	0
GOBP_ENDOCRINE_HORMONE_SECRETION	809	0
GOBP_ENDOCRINE_PANCREAS_DEVELOPMENT	810	0
GOBP_ENDOCRINE_PROCESS	811	0
GOBP_ENDOCRINE_SYSTEM_DEVELOPMENT	812	0
GOBP_ENDOCYTIC_RECYCLING	813	0
GOBP_ENDODERMAL_CELL_FATE_COMMITMENT	814	0
GOBP_ENDODERM_DEVELOPMENT	815	0
GOBP_ENDODERM_FORMATION	816	0
GOBP_ENDOLYSOSOMAL_TOLL_LIKE_RECEPTOR_SIGNALING_PATHWAY	817	0
GOBP_ENDONUCLEOLYTIC_CLEAVAGE_OF_TRICISTRONIC_RRNA_TRANSCRIPT_SSU_RRNA_5_8S_RRNA_LSU_RRNA	818	0
GOBP_ENDOPLASMIC_RETICULUM_CALCIUM_ION_HOMEOSTASIS	819	0
GOBP_ENDOPLASMIC_RETICULUM_ORGANIZATION	820	0
GOBP_ENDOPLASMIC_RETICULUM_TO_CYTOSOL_TRANSPORT	821	0
GOBP_ENDOPLASMIC_RETICULUM_TO_GOLGI_VESICLE_MEDIATED_TRANSPORT	822	0
GOBP_ENDOPLASMIC_RETICULUM_TUBULAR_NETWORK_ORGANIZATION	823	0
GOBP_ENDOSOMAL_TRANSPORT	824	0
GOBP_ENDOSOME_ORGANIZATION	825	0
GOBP_ENDOSOME_TO_LYSOSOME_TRANSPORT	826	0
GOBP_ENDOSOME_TO_LYSOSOME_TRANSPORT_VIA_MULTIVESICULAR_BODY_SORTING_PATHWAY	827	0
GOBP_ENDOSOME_TO_PLASMA_MEMBRANE_PROTEIN_TRANSPORT	828	0
GOBP_ENDOTHELIAL_CELL_APOPTOTIC_PROCESS	829	0
GOBP_ENDOTHELIAL_CELL_CHEMOTAXIS	830	0
GOBP_ENDOTHELIAL_CELL_DEVELOPMENT	831	0
GOBP_ENDOTHELIAL_CELL_DIFFERENTIATION	832	0
GOBP_ENDOTHELIAL_CELL_MORPHOGENESIS	833	0
GOBP_ENDOTHELIAL_CELL_PROLIFERATION	834	0
GOBP_ENDOTHELIUM_DEVELOPMENT	835	0
GOBP_ENERGY_DERIVATION_BY_OXIDATION_OF_ORGANIC_COMPOUNDS	836	0
GOBP_ENERGY_HOMEOSTASIS	837	0
GOBP_ENERGY_RESERVE_METABOLIC_PROCESS	838	0
GOBP_ENSHEATHMENT_OF_NEURONS	839	0
GOBP_ENTEROENDOCRINE_CELL_DIFFERENTIATION	840	0
GOBP_ENTRAINMENT_OF_CIRCADIAN_CLOCK	841	0
GOBP_ENTRAINMENT_OF_CIRCADIAN_CLOCK_BY_PHOTOPERIOD	842	0
GOBP_EOSINOPHIL_CHEMOTAXIS	843	0
GOBP_EOSINOPHIL_MIGRATION	844	0
GOBP_EPHRIN_RECEPTOR_SIGNALING_PATHWAY	845	0
GOBP_EPIBOLY	846	0
GOBP_EPIDERMAL_CELL_DIFFERENTIATION	847	0
GOBP_EPIDERMIS_DEVELOPMENT	848	0
GOBP_EPIDERMIS_MORPHOGENESIS	849	0
GOBP_EPIGENETIC_PROGRAMMING_IN_THE_ZYGOTIC_PRONUCLEI	850	0
GOBP_EPIGENETIC_PROGRAMMING_OF_GENE_EXPRESSION	851	0
GOBP_EPIGENETIC_REGULATION_OF_GENE_EXPRESSION	852	0
GOBP_EPITHELIAL_CELL_APOPTOTIC_PROCESS	853	0
GOBP_EPITHELIAL_CELL_CELL_ADHESION	854	0
GOBP_EPITHELIAL_CELL_DIFFERENTIATION_INVOLVED_IN_KIDNEY_DEVELOPMENT	855	0
GOBP_EPITHELIAL_CELL_FATE_COMMITMENT	856	0
GOBP_EPITHELIAL_CELL_MATURATION	857	0
GOBP_EPITHELIAL_CELL_MORPHOGENESIS	858	0
GOBP_EPITHELIAL_STRUCTURE_MAINTENANCE	859	0
GOBP_EPITHELIAL_TO_MESENCHYMAL_TRANSITION	860	0
GOBP_EPITHELIAL_TO_MESENCHYMAL_TRANSITION_INVOLVED_IN_ENDOCARDIAL_CUSHION_FORMATION	861	0
GOBP_EPITHELIAL_TUBE_BRANCHING_INVOLVED_IN_LUNG_MORPHOGENESIS	862	0
GOBP_EPITHELIAL_TUBE_MORPHOGENESIS	863	0
GOBP_EPOXYGENASE_P450_PATHWAY	864	0
GOBP_ERAD_PATHWAY	865	0
GOBP_ERBB2_SIGNALING_PATHWAY	866	0
GOBP_ERBB_SIGNALING_PATHWAY	867	0
GOBP_ERYTHROCYTE_DEVELOPMENT	868	0
GOBP_ERYTHROCYTE_HOMEOSTASIS	869	0
GOBP_ERYTHROCYTE_MATURATION	870	0
GOBP_ERYTHROSE_4_PHOSPHATE_PHOSPHOENOLPYRUVATE_FAMILY_AMINO_ACID_CATABOLIC_PROCESS	871	0
GOBP_ERYTHROSE_4_PHOSPHATE_PHOSPHOENOLPYRUVATE_FAMILY_AMINO_ACID_METABOLIC_PROCESS	872	0
GOBP_ER_NUCLEUS_SIGNALING_PATHWAY	873	0
GOBP_ESTABLISHMENT_OF_BLOOD_BRAIN_BARRIER	874	0
GOBP_ESTABLISHMENT_OF_CELL_POLARITY	875	0
GOBP_ESTABLISHMENT_OF_ENDOTHELIAL_BARRIER	876	0
GOBP_ESTABLISHMENT_OF_ENDOTHELIAL_INTESTINAL_BARRIER	877	0
GOBP_ESTABLISHMENT_OF_EPITHELIAL_CELL_APICAL_BASAL_POLARITY	878	0
GOBP_ESTABLISHMENT_OF_EPITHELIAL_CELL_POLARITY	879	0
GOBP_ESTABLISHMENT_OF_LYMPHOCYTE_POLARITY	880	0
GOBP_ESTABLISHMENT_OF_MITOCHONDRION_LOCALIZATION	881	0
GOBP_ESTABLISHMENT_OF_MITOCHONDRION_LOCALIZATION_MICROTUBULE_MEDIATED	882	0
GOBP_ESTABLISHMENT_OF_MITOTIC_SPINDLE_LOCALIZATION	883	0
GOBP_ESTABLISHMENT_OF_ORGANELLE_LOCALIZATION	884	0
GOBP_ESTABLISHMENT_OF_PIGMENT_GRANULE_LOCALIZATION	885	0
GOBP_ESTABLISHMENT_OF_PROTEIN_LOCALIZATION_TO_CHROMOSOME	886	0
GOBP_ESTABLISHMENT_OF_PROTEIN_LOCALIZATION_TO_ENDOPLASMIC_RETICULUM	887	0
GOBP_ESTABLISHMENT_OF_PROTEIN_LOCALIZATION_TO_MEMBRANE	888	0
GOBP_ESTABLISHMENT_OF_PROTEIN_LOCALIZATION_TO_MITOCHONDRIAL_MEMBRANE	889	0
GOBP_ESTABLISHMENT_OF_PROTEIN_LOCALIZATION_TO_ORGANELLE	890	0
GOBP_ESTABLISHMENT_OF_PROTEIN_LOCALIZATION_TO_PEROXISOME	891	0
GOBP_ESTABLISHMENT_OF_PROTEIN_LOCALIZATION_TO_PLASMA_MEMBRANE	892	0
GOBP_ESTABLISHMENT_OF_PROTEIN_LOCALIZATION_TO_VACUOLE	893	0
GOBP_ESTABLISHMENT_OF_RNA_LOCALIZATION	894	0
GOBP_ESTABLISHMENT_OF_SKIN_BARRIER	895	0
GOBP_ESTABLISHMENT_OF_SPINDLE_ORIENTATION	896	0
GOBP_ESTABLISHMENT_OF_TISSUE_POLARITY	897	0
GOBP_ESTABLISHMENT_OR_MAINTENANCE_OF_BIPOLAR_CELL_POLARITY	898	0
GOBP_ESTABLISHMENT_OR_MAINTENANCE_OF_CELL_POLARITY	899	0
GOBP_ESTABLISHMENT_OR_MAINTENANCE_OF_MONOPOLAR_CELL_POLARITY	900	0
GOBP_ESTROGEN_METABOLIC_PROCESS	901	0
GOBP_ESTROGEN_RECEPTOR_SIGNALING_PATHWAY	902	0
GOBP_ETHER_METABOLIC_PROCESS	903	0
GOBP_EXCITATORY_SYNAPSE_ASSEMBLY	904	0
GOBP_EXCRETION	905	0
GOBP_EXECUTION_PHASE_OF_APOPTOSIS	906	0
GOBP_EXIT_FROM_MITOSIS	907	0
GOBP_EXOCRINE_SYSTEM_DEVELOPMENT	908	0
GOBP_EXOCYTIC_PROCESS	909	0
GOBP_EXPLORATION_BEHAVIOR	910	0
GOBP_EXPORT_ACROSS_PLASMA_MEMBRANE	911	0
GOBP_EXTERNAL_ENCAPSULATING_STRUCTURE_ORGANIZATION	912	0
GOBP_EXTRACELLULAR_MATRIX_ASSEMBLY	913	0
GOBP_EXTRACELLULAR_MATRIX_DISASSEMBLY	914	0
GOBP_EXTRACELLULAR_TRANSPORT	915	0
GOBP_EXTRACELLULAR_VESICLE_BIOGENESIS	916	0
GOBP_EXTRINSIC_APOPTOTIC_SIGNALING_PATHWAY	917	0
GOBP_EXTRINSIC_APOPTOTIC_SIGNALING_PATHWAY_VIA_DEATH_DOMAIN_RECEPTORS	918	0
GOBP_EYE_MORPHOGENESIS	919	0
GOBP_EYE_PHOTORECEPTOR_CELL_DEVELOPMENT	920	0
GOBP_EYE_PHOTORECEPTOR_CELL_DIFFERENTIATION	921	0
GOBP_FACE_DEVELOPMENT	922	0
GOBP_FACE_MORPHOGENESIS	923	0
GOBP_FACULTATIVE_HETEROCHROMATIN_FORMATION	924	0
GOBP_FATTY_ACID_BETA_OXIDATION	925	0
GOBP_FATTY_ACID_BIOSYNTHETIC_PROCESS	926	0
GOBP_FATTY_ACID_CATABOLIC_PROCESS	927	0
GOBP_FATTY_ACID_DERIVATIVE_BIOSYNTHETIC_PROCESS	928	0
GOBP_FATTY_ACID_DERIVATIVE_CATABOLIC_PROCESS	929	0
GOBP_FATTY_ACID_DERIVATIVE_METABOLIC_PROCESS	930	0
GOBP_FATTY_ACID_HOMEOSTASIS	931	0
GOBP_FATTY_ACID_METABOLIC_PROCESS	932	0
GOBP_FATTY_ACID_TRANSMEMBRANE_TRANSPORT	933	0
GOBP_FATTY_ACID_TRANSPORT	934	0
GOBP_FATTY_ACYL_COA_BIOSYNTHETIC_PROCESS	935	0
GOBP_FATTY_ACYL_COA_METABOLIC_PROCESS	936	0
GOBP_FAT_CELL_DIFFERENTIATION	937	0
GOBP_FAT_CELL_PROLIFERATION	938	0
GOBP_FAT_SOLUBLE_VITAMIN_METABOLIC_PROCESS	939	0
GOBP_FC_EPSILON_RECEPTOR_SIGNALING_PATHWAY	940	0
GOBP_FC_GAMMA_RECEPTOR_SIGNALING_PATHWAY	941	0
GOBP_FC_RECEPTOR_MEDIATED_STIMULATORY_SIGNALING_PATHWAY	942	0
GOBP_FC_RECEPTOR_SIGNALING_PATHWAY	943	0
GOBP_FEAR_RESPONSE	944	0
GOBP_FEEDING_BEHAVIOR	945	0
GOBP_FEMALE_GAMETE_GENERATION	946	0
GOBP_FEMALE_GENITALIA_DEVELOPMENT	947	0
GOBP_FEMALE_MEIOTIC_NUCLEAR_DIVISION	948	0
GOBP_FEMALE_SEX_DIFFERENTIATION	949	0
GOBP_FERROPTOSIS	950	0
GOBP_FERTILIZATION	951	0
GOBP_FIBRINOLYSIS	952	0
GOBP_FIBROBLAST_ACTIVATION	953	0
GOBP_FIBROBLAST_APOPTOTIC_PROCESS	954	0
GOBP_FIBROBLAST_GROWTH_FACTOR_RECEPTOR_SIGNALING_PATHWAY	955	0
GOBP_FIBROBLAST_MIGRATION	956	0
GOBP_FIBROBLAST_PROLIFERATION	957	0
GOBP_FILOPODIUM_ASSEMBLY	958	0
GOBP_FLUID_TRANSPORT	959	0
GOBP_FOAM_CELL_DIFFERENTIATION	960	0
GOBP_FOCAL_ADHESION_ASSEMBLY	961	0
GOBP_FOLIC_ACID_CONTAINING_COMPOUND_METABOLIC_PROCESS	962	0
GOBP_FOREBRAIN_CELL_MIGRATION	963	0
GOBP_FOREBRAIN_GENERATION_OF_NEURONS	964	0
GOBP_FOREBRAIN_NEURON_DEVELOPMENT	965	0
GOBP_FOREBRAIN_REGIONALIZATION	966	0
GOBP_FORELIMB_MORPHOGENESIS	967	0
GOBP_FORMATION_OF_CYTOPLASMIC_TRANSLATION_INITIATION_COMPLEX	968	0
GOBP_FORMATION_OF_PRIMARY_GERM_LAYER	969	0
GOBP_FUCOSE_METABOLIC_PROCESS	970	0
GOBP_G0_TO_G1_TRANSITION	971	0
GOBP_G1_TO_G0_TRANSITION	972	0
GOBP_GABAERGIC_NEURON_DIFFERENTIATION	973	0
GOBP_GAMMA_AMINOBUTYRIC_ACID_SIGNALING_PATHWAY	974	0
GOBP_GAMMA_AMINOBUTYRIC_ACID_TRANSPORT	975	0
GOBP_GAMMA_DELTA_T_CELL_ACTIVATION	976	0
GOBP_GAMMA_DELTA_T_CELL_DIFFERENTIATION	977	0
GOBP_GANGLION_DEVELOPMENT	978	0
GOBP_GANGLIOSIDE_BIOSYNTHETIC_PROCESS	979	0
GOBP_GANGLIOSIDE_METABOLIC_PROCESS	980	0
GOBP_GAP_JUNCTION_ASSEMBLY	981	0
GOBP_GASTRULATION_WITH_MOUTH_FORMING_SECOND	982	0
GOBP_GAS_TRANSPORT	983	0
GOBP_GENERATION_OF_PRECURSOR_METABOLITES_AND_ENERGY	984	0
GOBP_GENITALIA_DEVELOPMENT	985	0
GOBP_GENOMIC_IMPRINTING	986	0
GOBP_GLANDULAR_EPITHELIAL_CELL_DIFFERENTIATION	987	0
GOBP_GLIAL_CELL_ACTIVATION	988	0
GOBP_GLIAL_CELL_APOPTOTIC_PROCESS	989	0
GOBP_GLIAL_CELL_DERIVED_NEUROTROPHIC_FACTOR_RECEPTOR_SIGNALING_PATHWAY	990	0
GOBP_GLIAL_CELL_DEVELOPMENT	991	0
GOBP_GLIAL_CELL_DIFFERENTIATION	992	0
GOBP_GLIAL_CELL_PROLIFERATION	993	0
GOBP_GLIOGENESIS	994	0
GOBP_GLOMERULAR_EPITHELIUM_DEVELOPMENT	995	0
GOBP_GLOMERULAR_MESANGIUM_DEVELOPMENT	996	0
GOBP_GLOMERULUS_DEVELOPMENT	997	0
GOBP_GLUCAN_BIOSYNTHETIC_PROCESS	998	0
GOBP_GLUCAN_METABOLIC_PROCESS	999	0
GOBP_GLUCOCORTICOID_BIOSYNTHETIC_PROCESS	1000	0
GOBP_GLUCOCORTICOID_METABOLIC_PROCESS	1001	0
GOBP_GLUCOSAMINE_CONTAINING_COMPOUND_METABOLIC_PROCESS	1002	0
GOBP_GLUCOSE_6_PHOSPHATE_METABOLIC_PROCESS	1003	0
GOBP_GLUCOSE_CATABOLIC_PROCESS	1004	0
GOBP_GLUCOSE_METABOLIC_PROCESS	1005	0
GOBP_GLUTAMATERGIC_NEURON_DIFFERENTIATION	1006	0
GOBP_GLUTAMATE_METABOLIC_PROCESS	1007	0
GOBP_GLUTAMATE_RECEPTOR_SIGNALING_PATHWAY	1008	0
GOBP_GLUTAMATE_SECRETION	1009	0
GOBP_GLUTAMINE_FAMILY_AMINO_ACID_BIOSYNTHETIC_PROCESS	1010	0
GOBP_GLUTAMINE_FAMILY_AMINO_ACID_CATABOLIC_PROCESS	1011	0
GOBP_GLUTAMINE_FAMILY_AMINO_ACID_METABOLIC_PROCESS	1012	0
GOBP_GLUTAMINE_METABOLIC_PROCESS	1013	0
GOBP_GLUTATHIONE_METABOLIC_PROCESS	1014	0
GOBP_GLYCEROLIPID_BIOSYNTHETIC_PROCESS	1015	0
GOBP_GLYCEROLIPID_CATABOLIC_PROCESS	1016	0
GOBP_GLYCEROLIPID_METABOLIC_PROCESS	1017	0
GOBP_GLYCEROL_ETHER_METABOLIC_PROCESS	1018	0
GOBP_GLYCEROPHOSPHOLIPID_BIOSYNTHETIC_PROCESS	1019	0
GOBP_GLYCEROPHOSPHOLIPID_CATABOLIC_PROCESS	1020	0
GOBP_GLYCEROPHOSPHOLIPID_METABOLIC_PROCESS	1021	0
GOBP_GLYCINE_TRANSPORT	1022	0
GOBP_GLYCOLIPID_BIOSYNTHETIC_PROCESS	1023	0
GOBP_GLYCOLIPID_CATABOLIC_PROCESS	1024	0
GOBP_GLYCOLYTIC_PROCESS_THROUGH_FRUCTOSE_6_PHOSPHATE	1025	0
GOBP_GLYCOLYTIC_PROCESS_THROUGH_GLUCOSE_6_PHOSPHATE	1026	0
GOBP_GLYCOPROTEIN_BIOSYNTHETIC_PROCESS	1027	0
GOBP_GLYCOPROTEIN_CATABOLIC_PROCESS	1028	0
GOBP_GLYCOPROTEIN_METABOLIC_PROCESS	1029	0
GOBP_GLYCOSAMINOGLYCAN_BIOSYNTHETIC_PROCESS	1030	0
GOBP_GLYCOSAMINOGLYCAN_CATABOLIC_PROCESS	1031	0
GOBP_GLYCOSAMINOGLYCAN_METABOLIC_PROCESS	1032	0
GOBP_GLYCOSIDE_METABOLIC_PROCESS	1033	0
GOBP_GLYCOSPHINGOLIPID_BIOSYNTHETIC_PROCESS	1034	0
GOBP_GLYCOSPHINGOLIPID_METABOLIC_PROCESS	1035	0
GOBP_GLYCOSYLATION	1036	0
GOBP_GLYCOSYLCERAMIDE_METABOLIC_PROCESS	1037	0
GOBP_GLYCOSYL_COMPOUND_BIOSYNTHETIC_PROCESS	1038	0
GOBP_GLYCOSYL_COMPOUND_CATABOLIC_PROCESS	1039	0
GOBP_GLYCOSYL_COMPOUND_METABOLIC_PROCESS	1040	0
GOBP_GMP_METABOLIC_PROCESS	1041	0
GOBP_GOLGI_ORGANIZATION	1042	0
GOBP_GOLGI_TO_ENDOSOME_TRANSPORT	1043	0
GOBP_GOLGI_TO_PLASMA_MEMBRANE_PROTEIN_TRANSPORT	1044	0
GOBP_GOLGI_TO_PLASMA_MEMBRANE_TRANSPORT	1045	0
GOBP_GOLGI_TO_VACUOLE_TRANSPORT	1046	0
GOBP_GOLGI_VESICLE_TRANSPORT	1047	0
GOBP_GONADOTROPIN_SECRETION	1048	0
GOBP_GPI_ANCHOR_METABOLIC_PROCESS	1049	0
GOBP_GRANULOCYTE_ACTIVATION	1050	0
GOBP_GRANULOCYTE_CHEMOTAXIS	1051	0
GOBP_GRANULOCYTE_DIFFERENTIATION	1052	0
GOBP_GRANULOCYTE_MACROPHAGE_COLONY_STIMULATING_FACTOR_PRODUCTION	1053	0
GOBP_GRANULOCYTE_MIGRATION	1054	0
GOBP_GROOMING_BEHAVIOR	1055	0
GOBP_GROWTH_HORMONE_SECRETION	1056	0
GOBP_GROWTH_PLATE_CARTILAGE_DEVELOPMENT	1057	0
GOBP_GTP_METABOLIC_PROCESS	1058	0
GOBP_G_PROTEIN_COUPLED_ACETYLCHOLINE_RECEPTOR_SIGNALING_PATHWAY	1059	0
GOBP_G_PROTEIN_COUPLED_DOPAMINE_RECEPTOR_SIGNALING_PATHWAY	1060	0
GOBP_G_PROTEIN_COUPLED_GLUTAMATE_RECEPTOR_SIGNALING_PATHWAY	1061	0
GOBP_G_PROTEIN_COUPLED_RECEPTOR_INTERNALIZATION	1062	0
GOBP_G_PROTEIN_COUPLED_RECEPTOR_SIGNALING_PATHWAY_COUPLED_TO_CYCLIC_NUCLEOTIDE_SECOND_MESSENGER	1063	0
GOBP_G_PROTEIN_COUPLED_SEROTONIN_RECEPTOR_SIGNALING_PATHWAY	1064	0
GOBP_HAIR_CELL_DIFFERENTIATION	1065	0
GOBP_HAIR_FOLLICLE_MATURATION	1066	0
GOBP_HEAD_MORPHOGENESIS	1067	0
GOBP_HEART_FIELD_SPECIFICATION	1068	0
GOBP_HEART_FORMATION	1069	0
GOBP_HEART_GROWTH	1070	0
GOBP_HEART_MORPHOGENESIS	1071	0
GOBP_HEART_PROCESS	1072	0
GOBP_HEART_TRABECULA_FORMATION	1073	0
GOBP_HEART_TRABECULA_MORPHOGENESIS	1074	0
GOBP_HEART_VALVE_FORMATION	1075	0
GOBP_HEART_VALVE_MORPHOGENESIS	1076	0
GOBP_HEAT_GENERATION	1077	0
GOBP_HEMATOPOIETIC_OR_LYMPHOID_ORGAN_DEVELOPMENT	1078	0
GOBP_HEMATOPOIETIC_PROGENITOR_CELL_DIFFERENTIATION	1079	0
GOBP_HEMATOPOIETIC_STEM_CELL_DIFFERENTIATION	1080	0
GOBP_HEMATOPOIETIC_STEM_CELL_HOMEOSTASIS	1081	0
GOBP_HEMATOPOIETIC_STEM_CELL_PROLIFERATION	1082	0
GOBP_HEMOGLOBIN_METABOLIC_PROCESS	1083	0
GOBP_HEPARAN_SULFATE_PROTEOGLYCAN_BIOSYNTHETIC_PROCESS	1084	0
GOBP_HEPARAN_SULFATE_PROTEOGLYCAN_METABOLIC_PROCESS	1085	0
GOBP_HEPARIN_PROTEOGLYCAN_METABOLIC_PROCESS	1086	0
GOBP_HEPATICOBILIARY_SYSTEM_DEVELOPMENT	1087	0
GOBP_HEPATOCYTE_APOPTOTIC_PROCESS	1088	0
GOBP_HETEROCHROMATIN_FORMATION	1089	0
GOBP_HETEROPHILIC_CELL_CELL_ADHESION_VIA_PLASMA_MEMBRANE_CELL_ADHESION_MOLECULES	1090	0
GOBP_HETEROTYPIC_CELL_CELL_ADHESION	1091	0
GOBP_HIGH_DENSITY_LIPOPROTEIN_PARTICLE_REMODELING	1092	0
GOBP_HINDBRAIN_DEVELOPMENT	1093	0
GOBP_HINDBRAIN_MORPHOGENESIS	1094	0
GOBP_HINDLIMB_MORPHOGENESIS	1095	0
GOBP_HIPPOCAMPUS_DEVELOPMENT	1096	0
GOBP_HIPPO_SIGNALING	1097	0
GOBP_HISTAMINE_TRANSPORT	1098	0
GOBP_HISTONE_MRNA_CATABOLIC_PROCESS	1099	0
GOBP_HISTONE_MRNA_METABOLIC_PROCESS	1100	0
GOBP_HOMEOSTASIS_OF_NUMBER_OF_CELLS	1101	0
GOBP_HOMEOSTASIS_OF_NUMBER_OF_CELLS_WITHIN_A_TISSUE	1102	0
GOBP_HOMOLOGOUS_CHROMOSOME_PAIRING_AT_MEIOSIS	1103	0
GOBP_HOMOLOGOUS_CHROMOSOME_SEGREGATION	1104	0
GOBP_HOMOLOGOUS_RECOMBINATION	1105	0
GOBP_HOMOPHILIC_CELL_ADHESION_VIA_PLASMA_MEMBRANE_ADHESION_MOLECULES	1106	0
GOBP_HORMONE_BIOSYNTHETIC_PROCESS	1107	0
GOBP_HORMONE_MEDIATED_SIGNALING_PATHWAY	1108	0
GOBP_HORMONE_METABOLIC_PROCESS	1109	0
GOBP_HORMONE_TRANSPORT	1110	0
GOBP_HOST_MEDIATED_SUPPRESSION_OF_SYMBIONT_INVASION	1111	0
GOBP_HUMORAL_IMMUNE_RESPONSE	1112	0
GOBP_HUMORAL_IMMUNE_RESPONSE_MEDIATED_BY_CIRCULATING_IMMUNOGLOBULIN	1113	0
GOBP_HYALURONAN_CATABOLIC_PROCESS	1114	0
GOBP_HYALURONAN_METABOLIC_PROCESS	1115	0
GOBP_HYDROGEN_PEROXIDE_BIOSYNTHETIC_PROCESS	1116	0
GOBP_HYDROGEN_PEROXIDE_CATABOLIC_PROCESS	1117	0
GOBP_HYDROGEN_PEROXIDE_METABOLIC_PROCESS	1118	0
GOBP_HYPEROSMOTIC_RESPONSE	1119	0
GOBP_HYPERSENSITIVITY	1120	0
GOBP_HYPOTHALAMUS_DEVELOPMENT	1121	0
GOBP_ICOSANOID_BIOSYNTHETIC_PROCESS	1122	0
GOBP_ICOSANOID_METABOLIC_PROCESS	1123	0
GOBP_ICOSANOID_SECRETION	1124	0
GOBP_ICOSANOID_TRANSPORT	1125	0
GOBP_IMMATURE_B_CELL_DIFFERENTIATION	1126	0
GOBP_IMMATURE_T_CELL_PROLIFERATION	1127	0
GOBP_IMMUNE_RESPONSE_REGULATING_CELL_SURFACE_RECEPTOR_SIGNALING_PATHWAY	1128	0
GOBP_IMMUNE_RESPONSE_REGULATING_CELL_SURFACE_RECEPTOR_SIGNALING_PATHWAY_INVOLVED_IN_PHAGOCYTOSIS	1129	0
GOBP_IMMUNE_RESPONSE_TO_TUMOR_CELL	1130	0
GOBP_IMMUNE_SYSTEM_DEVELOPMENT	1131	0
GOBP_IMMUNOGLOBULIN_PRODUCTION	1132	0
GOBP_IMMUNOGLOBULIN_PRODUCTION_INVOLVED_IN_IMMUNOGLOBULIN_MEDIATED_IMMUNE_RESPONSE	1133	0
GOBP_IMMUNOLOGICAL_MEMORY_PROCESS	1134	0
GOBP_IMMUNOLOGICAL_SYNAPSE_FORMATION	1135	0
GOBP_IMPORT_ACROSS_PLASMA_MEMBRANE	1136	0
GOBP_IMPORT_INTO_NUCLEUS	1137	0
GOBP_IMPORT_INTO_THE_MITOCHONDRION	1138	0
GOBP_IMP_METABOLIC_PROCESS	1139	0
GOBP_INCLUSION_BODY_ASSEMBLY	1140	0
GOBP_INDOLE_CONTAINING_COMPOUND_METABOLIC_PROCESS	1141	0
GOBP_INFLAMMASOME_MEDIATED_SIGNALING_PATHWAY	1142	0
GOBP_INFLAMMATORY_CELL_APOPTOTIC_PROCESS	1143	0
GOBP_INFLAMMATORY_RESPONSE_TO_ANTIGENIC_STIMULUS	1144	0
GOBP_INFLAMMATORY_RESPONSE_TO_WOUNDING	1145	0
GOBP_INHIBITORY_POSTSYNAPTIC_POTENTIAL	1146	0
GOBP_INHIBITORY_SYNAPSE_ASSEMBLY	1147	0
GOBP_INNATE_IMMUNE_RESPONSE_ACTIVATING_CELL_SURFACE_RECEPTOR_SIGNALING_PATHWAY	1148	0
GOBP_INNATE_IMMUNE_RESPONSE_IN_MUCOSA	1149	0
GOBP_INNERVATION	1150	0
GOBP_INNER_CELL_MASS_CELL_PROLIFERATION	1151	0
GOBP_INNER_DYNEIN_ARM_ASSEMBLY	1152	0
GOBP_INNER_EAR_MORPHOGENESIS	1153	0
GOBP_INNER_EAR_RECEPTOR_CELL_DEVELOPMENT	1154	0
GOBP_INNER_EAR_RECEPTOR_CELL_STEREOCILIUM_ORGANIZATION	1155	0
GOBP_INNER_MITOCHONDRIAL_MEMBRANE_ORGANIZATION	1156	0
GOBP_INORGANIC_ANION_TRANSMEMBRANE_TRANSPORT	1157	0
GOBP_INORGANIC_ANION_TRANSPORT	1158	0
GOBP_INORGANIC_ION_IMPORT_ACROSS_PLASMA_MEMBRANE	1159	0
GOBP_INOSITOL_PHOSPHATE_BIOSYNTHETIC_PROCESS	1160	0
GOBP_INOSITOL_PHOSPHATE_METABOLIC_PROCESS	1161	0
GOBP_INSULIN_LIKE_GROWTH_FACTOR_RECEPTOR_SIGNALING_PATHWAY	1162	0
GOBP_INSULIN_METABOLIC_PROCESS	1163	0
GOBP_INSULIN_RECEPTOR_SIGNALING_PATHWAY	1164	0
GOBP_INSULIN_SECRETION_INVOLVED_IN_CELLULAR_RESPONSE_TO_GLUCOSE_STIMULUS	1165	0
GOBP_INTEGRATED_STRESS_RESPONSE_SIGNALING	1166	0
GOBP_INTEGRIN_ACTIVATION	1167	0
GOBP_INTEGRIN_MEDIATED_SIGNALING_PATHWAY	1168	0
GOBP_INTERFERON_ALPHA_PRODUCTION	1169	0
GOBP_INTERFERON_BETA_PRODUCTION	1170	0
GOBP_INTERFERON_MEDIATED_SIGNALING_PATHWAY	1171	0
GOBP_INTERLEUKIN_10_PRODUCTION	1172	0
GOBP_INTERLEUKIN_12_PRODUCTION	1173	0
GOBP_INTERLEUKIN_13_PRODUCTION	1174	0
GOBP_INTERLEUKIN_17_PRODUCTION	1175	0
GOBP_INTERLEUKIN_1_BETA_PRODUCTION	1176	0
GOBP_INTERLEUKIN_1_MEDIATED_SIGNALING_PATHWAY	1177	0
GOBP_INTERLEUKIN_1_PRODUCTION	1178	0
GOBP_INTERLEUKIN_2_PRODUCTION	1179	0
GOBP_INTERLEUKIN_4_PRODUCTION	1180	0
GOBP_INTERLEUKIN_5_PRODUCTION	1181	0
GOBP_INTERLEUKIN_6_MEDIATED_SIGNALING_PATHWAY	1182	0
GOBP_INTERLEUKIN_6_PRODUCTION	1183	0
GOBP_INTERLEUKIN_8_PRODUCTION	1184	0
GOBP_INTERMEDIATE_FILAMENT_BASED_PROCESS	1185	0
GOBP_INTERMEDIATE_FILAMENT_ORGANIZATION	1186	0
GOBP_INTERMEMBRANE_LIPID_TRANSFER	1187	0
GOBP_INTERNEURON_MIGRATION	1188	0
GOBP_INTERSTRAND_CROSS_LINK_REPAIR	1189	0
GOBP_INTESTINAL_ABSORPTION	1190	0
GOBP_INTESTINAL_CHOLESTEROL_ABSORPTION	1191	0
GOBP_INTESTINAL_EPITHELIAL_CELL_DEVELOPMENT	1192	0
GOBP_INTESTINAL_EPITHELIAL_CELL_DIFFERENTIATION	1193	0
GOBP_INTESTINAL_LIPID_ABSORPTION	1194	0
GOBP_INTRACELLULAR_COPPER_ION_HOMEOSTASIS	1195	0
GOBP_INTRACELLULAR_GLUCOSE_HOMEOSTASIS	1196	0
GOBP_INTRACELLULAR_IRON_ION_HOMEOSTASIS	1197	0
GOBP_INTRACELLULAR_LIPID_TRANSPORT	1198	0
GOBP_INTRACELLULAR_MRNA_LOCALIZATION	1199	0
GOBP_INTRACELLULAR_PH_REDUCTION	1200	0
GOBP_INTRACELLULAR_POTASSIUM_ION_HOMEOSTASIS	1201	0
GOBP_INTRACELLULAR_PROTEIN_TRANSMEMBRANE_TRANSPORT	1202	0
GOBP_INTRACELLULAR_RECEPTOR_SIGNALING_PATHWAY	1203	0
GOBP_INTRACELLULAR_SODIUM_ION_HOMEOSTASIS	1204	0
GOBP_INTRACELLULAR_STEROL_TRANSPORT	1205	0
GOBP_INTRACELLULAR_ZINC_ION_HOMEOSTASIS	1206	0
GOBP_INTRACILIARY_ANTEROGRADE_TRANSPORT	1207	0
GOBP_INTRACILIARY_TRANSPORT	1208	0
GOBP_INTRA_GOLGI_VESICLE_MEDIATED_TRANSPORT	1209	0
GOBP_INTRINSIC_APOPTOTIC_SIGNALING_PATHWAY	1210	0
GOBP_INTRINSIC_APOPTOTIC_SIGNALING_PATHWAY_BY_P53_CLASS_MEDIATOR	1211	0
GOBP_INTRINSIC_APOPTOTIC_SIGNALING_PATHWAY_IN_RESPONSE_TO_DNA_DAMAGE	1212	0
GOBP_INTRINSIC_APOPTOTIC_SIGNALING_PATHWAY_IN_RESPONSE_TO_DNA_DAMAGE_BY_P53_CLASS_MEDIATOR	1213	0
GOBP_INTRINSIC_APOPTOTIC_SIGNALING_PATHWAY_IN_RESPONSE_TO_ENDOPLASMIC_RETICULUM_STRESS	1214	0
GOBP_INTRINSIC_APOPTOTIC_SIGNALING_PATHWAY_IN_RESPONSE_TO_OXIDATIVE_STRESS	1215	0
GOBP_IONOTROPIC_GLUTAMATE_RECEPTOR_SIGNALING_PATHWAY	1216	0
GOBP_IRE1_MEDIATED_UNFOLDED_PROTEIN_RESPONSE	1217	0
GOBP_IRON_ION_TRANSMEMBRANE_TRANSPORT	1218	0
GOBP_IRON_ION_TRANSPORT	1219	0
GOBP_ISOPRENOID_BIOSYNTHETIC_PROCESS	1220	0
GOBP_ISOPRENOID_METABOLIC_PROCESS	1221	0
GOBP_ISOTYPE_SWITCHING_TO_IGG_ISOTYPES	1222	0
GOBP_JNK_CASCADE	1223	0
GOBP_KERATAN_SULFATE_PROTEOGLYCAN_METABOLIC_PROCESS	1224	0
GOBP_KERATINIZATION	1225	0
GOBP_KERATINOCYTE_DIFFERENTIATION	1226	0
GOBP_KERATINOCYTE_MIGRATION	1227	0
GOBP_KERATINOCYTE_PROLIFERATION	1228	0
GOBP_KETONE_BIOSYNTHETIC_PROCESS	1229	0
GOBP_KETONE_CATABOLIC_PROCESS	1230	0
GOBP_KETONE_METABOLIC_PROCESS	1231	0
GOBP_KIDNEY_EPITHELIUM_DEVELOPMENT	1232	0
GOBP_KIDNEY_MESENCHYME_DEVELOPMENT	1233	0
GOBP_KIDNEY_MORPHOGENESIS	1234	0
GOBP_KINETOCHORE_ASSEMBLY	1235	0
GOBP_KINETOCHORE_ORGANIZATION	1236	0
GOBP_LABYRINTHINE_LAYER_BLOOD_VESSEL_DEVELOPMENT	1237	0
GOBP_LABYRINTHINE_LAYER_DEVELOPMENT	1238	0
GOBP_LACTATE_METABOLIC_PROCESS	1239	0
GOBP_LACTATION	1240	0
GOBP_LAMELLIPODIUM_ASSEMBLY	1241	0
GOBP_LAMELLIPODIUM_MORPHOGENESIS	1242	0
GOBP_LAMELLIPODIUM_ORGANIZATION	1243	0
GOBP_LATERAL_MESODERM_DEVELOPMENT	1244	0
GOBP_LATE_ENDOSOME_TO_LYSOSOME_TRANSPORT	1245	0
GOBP_LATE_ENDOSOME_TO_VACUOLE_TRANSPORT	1246	0
GOBP_LATE_ENDOSOME_TO_VACUOLE_TRANSPORT_VIA_MULTIVESICULAR_BODY_SORTING_PATHWAY	1247	0
GOBP_LAYER_FORMATION_IN_CEREBRAL_CORTEX	1248	0
GOBP_LEARNING	1249	0
GOBP_LENS_DEVELOPMENT_IN_CAMERA_TYPE_EYE	1250	0
GOBP_LENS_FIBER_CELL_DEVELOPMENT	1251	0
GOBP_LENS_FIBER_CELL_DIFFERENTIATION	1252	0
GOBP_LENS_MORPHOGENESIS_IN_CAMERA_TYPE_EYE	1253	0
GOBP_LEUKOCYTE_ACTIVATION_INVOLVED_IN_INFLAMMATORY_RESPONSE	1254	0
GOBP_LEUKOCYTE_ADHESION_TO_VASCULAR_ENDOTHELIAL_CELL	1255	0
GOBP_LEUKOCYTE_APOPTOTIC_PROCESS	1256	0
GOBP_LEUKOCYTE_CELL_CELL_ADHESION	1257	0
GOBP_LEUKOCYTE_CHEMOTAXIS	1258	0
GOBP_LEUKOCYTE_DEGRANULATION	1259	0
GOBP_LEUKOCYTE_HOMEOSTASIS	1260	0
GOBP_LEUKOCYTE_MEDIATED_CYTOTOXICITY	1261	0
GOBP_LEUKOCYTE_MEDIATED_IMMUNITY	1262	0
GOBP_LEUKOCYTE_MIGRATION	1263	0
GOBP_LEUKOCYTE_MIGRATION_INVOLVED_IN_INFLAMMATORY_RESPONSE	1264	0
GOBP_LEUKOCYTE_PROLIFERATION	1265	0
GOBP_LEUKOCYTE_TETHERING_OR_ROLLING	1266	0
GOBP_LEUKOTRIENE_BIOSYNTHETIC_PROCESS	1267	0
GOBP_LEUKOTRIENE_METABOLIC_PROCESS	1268	0
GOBP_LIGAND_GATED_ION_CHANNEL_SIGNALING_PATHWAY	1269	0
GOBP_LIMBIC_SYSTEM_DEVELOPMENT	1270	0
GOBP_LINOLEIC_ACID_METABOLIC_PROCESS	1271	0
GOBP_LIPID_CATABOLIC_PROCESS	1272	0
GOBP_LIPID_DIGESTION	1273	0
GOBP_LIPID_DROPLET_FORMATION	1274	0
GOBP_LIPID_DROPLET_ORGANIZATION	1275	0
GOBP_LIPID_EXPORT_FROM_CELL	1276	0
GOBP_LIPID_HOMEOSTASIS	1277	0
GOBP_LIPID_IMPORT_INTO_CELL	1278	0
GOBP_LIPID_LOCALIZATION	1279	0
GOBP_LIPID_MODIFICATION	1280	0
GOBP_LIPID_OXIDATION	1281	0
GOBP_LIPOPOLYSACCHARIDE_MEDIATED_SIGNALING_PATHWAY	1282	0
GOBP_LIPOPROTEIN_BIOSYNTHETIC_PROCESS	1283	0
GOBP_LIPOPROTEIN_CATABOLIC_PROCESS	1284	0
GOBP_LIPOPROTEIN_LOCALIZATION	1285	0
GOBP_LIPOPROTEIN_METABOLIC_PROCESS	1286	0
GOBP_LIPOSACCHARIDE_METABOLIC_PROCESS	1287	0
GOBP_LIVER_MORPHOGENESIS	1288	0
GOBP_LIVER_REGENERATION	1289	0
GOBP_LOCOMOTORY_BEHAVIOR	1290	0
GOBP_LOCOMOTORY_EXPLORATION_BEHAVIOR	1291	0
GOBP_LOCOMOTOR_RHYTHM	1292	0
GOBP_LONG_CHAIN_FATTY_ACID_BIOSYNTHETIC_PROCESS	1293	0
GOBP_LONG_CHAIN_FATTY_ACID_IMPORT_INTO_CELL	1294	0
GOBP_LONG_CHAIN_FATTY_ACID_METABOLIC_PROCESS	1295	0
GOBP_LONG_CHAIN_FATTY_ACID_TRANSPORT	1296	0
GOBP_LONG_CHAIN_FATTY_ACYL_COA_BIOSYNTHETIC_PROCESS	1297	0
GOBP_LONG_CHAIN_FATTY_ACYL_COA_METABOLIC_PROCESS	1298	0
GOBP_LONG_TERM_MEMORY	1299	0
GOBP_LONG_TERM_SYNAPTIC_DEPRESSION	1300	0
GOBP_LONG_TERM_SYNAPTIC_POTENTIATION	1301	0
GOBP_LOW_DENSITY_LIPOPROTEIN_PARTICLE_CLEARANCE	1302	0
GOBP_LOW_DENSITY_LIPOPROTEIN_PARTICLE_REMODELING	1303	0
GOBP_LUNG_ALVEOLUS_DEVELOPMENT	1304	0
GOBP_LUNG_CELL_DIFFERENTIATION	1305	0
GOBP_LUNG_EPITHELIUM_DEVELOPMENT	1306	0
GOBP_LUNG_MORPHOGENESIS	1307	0
GOBP_LYMPHANGIOGENESIS	1308	0
GOBP_LYMPHOCYTE_ACTIVATION_INVOLVED_IN_IMMUNE_RESPONSE	1309	0
GOBP_LYMPHOCYTE_APOPTOTIC_PROCESS	1310	0
GOBP_LYMPHOCYTE_CHEMOTAXIS	1311	0
GOBP_LYMPHOCYTE_COSTIMULATION	1312	0
GOBP_LYMPHOCYTE_HOMEOSTASIS	1313	0
GOBP_LYMPHOCYTE_MEDIATED_IMMUNITY	1314	0
GOBP_LYMPHOCYTE_MIGRATION	1315	0
GOBP_LYMPHOID_PROGENITOR_CELL_DIFFERENTIATION	1316	0
GOBP_LYMPH_NODE_DEVELOPMENT	1317	0
GOBP_LYMPH_VESSEL_DEVELOPMENT	1318	0
GOBP_LYMPH_VESSEL_MORPHOGENESIS	1319	0
GOBP_LYSOSOMAL_LUMEN_ACIDIFICATION	1320	0
GOBP_LYSOSOMAL_TRANSPORT	1321	0
GOBP_LYTIC_VACUOLE_ORGANIZATION	1322	0
GOBP_L_ALPHA_AMINO_ACID_TRANSMEMBRANE_TRANSPORT	1323	0
GOBP_L_AMINO_ACID_CATABOLIC_PROCESS	1324	0
GOBP_L_AMINO_ACID_TRANSPORT	1325	0
GOBP_L_ARGININE_TRANSMEMBRANE_TRANSPORT	1326	0
GOBP_L_GLUTAMATE_IMPORT	1327	0
GOBP_L_GLUTAMATE_IMPORT_ACROSS_PLASMA_MEMBRANE	1328	0
GOBP_L_GLUTAMATE_TRANSMEMBRANE_TRANSPORT	1329	0
GOBP_MACROAUTOPHAGY	1330	0
GOBP_MACROMOLECULE_DEACYLATION	1331	0
GOBP_MACROMOLECULE_METHYLATION	1332	0
GOBP_MACROPHAGE_ACTIVATION	1333	0
GOBP_MACROPHAGE_ACTIVATION_INVOLVED_IN_IMMUNE_RESPONSE	1334	0
GOBP_MACROPHAGE_CHEMOTAXIS	1335	0
GOBP_MACROPHAGE_CYTOKINE_PRODUCTION	1336	0
GOBP_MACROPHAGE_DIFFERENTIATION	1337	0
GOBP_MACROPHAGE_MIGRATION	1338	0
GOBP_MAGNESIUM_ION_TRANSPORT	1339	0
GOBP_MAINTENANCE_OF_BLOOD_BRAIN_BARRIER	1340	0
GOBP_MAINTENANCE_OF_CELL_NUMBER	1341	0
GOBP_MAINTENANCE_OF_GASTROINTESTINAL_EPITHELIUM	1342	0
GOBP_MAINTENANCE_OF_LOCATION	1343	0
GOBP_MAINTENANCE_OF_PROTEIN_LOCALIZATION_IN_ORGANELLE	1344	0
GOBP_MAINTENANCE_OF_PROTEIN_LOCATION	1345	0
GOBP_MAINTENANCE_OF_PROTEIN_LOCATION_IN_NUCLEUS	1346	0
GOBP_MAINTENANCE_OF_SYNAPSE_STRUCTURE	1347	0
GOBP_MALE_GENITALIA_DEVELOPMENT	1348	0
GOBP_MALE_MEIOSIS_I	1349	0
GOBP_MALE_MEIOTIC_NUCLEAR_DIVISION	1350	0
GOBP_MALE_SEX_DIFFERENTIATION	1351	0
GOBP_MAMMARY_GLAND_ALVEOLUS_DEVELOPMENT	1352	0
GOBP_MAMMARY_GLAND_DEVELOPMENT	1353	0
GOBP_MAMMARY_GLAND_DUCT_MORPHOGENESIS	1354	0
GOBP_MAMMARY_GLAND_EPITHELIAL_CELL_DIFFERENTIATION	1355	0
GOBP_MAMMARY_GLAND_EPITHELIAL_CELL_PROLIFERATION	1356	0
GOBP_MAMMARY_GLAND_EPITHELIUM_DEVELOPMENT	1357	0
GOBP_MAMMARY_GLAND_MORPHOGENESIS	1358	0
GOBP_MANNOSYLATION	1359	0
GOBP_MAST_CELL_ACTIVATION	1360	0
GOBP_MAST_CELL_ACTIVATION_INVOLVED_IN_IMMUNE_RESPONSE	1361	0
GOBP_MAST_CELL_MIGRATION	1362	0
GOBP_MATERNAL_PLACENTA_DEVELOPMENT	1363	0
GOBP_MATERNAL_PROCESS_INVOLVED_IN_FEMALE_PREGNANCY	1364	0
GOBP_MATING_BEHAVIOR	1365	0
GOBP_MATURATION_OF_5_8S_RRNA	1366	0
GOBP_MATURATION_OF_5_8S_RRNA_FROM_TRICISTRONIC_RRNA_TRANSCRIPT_SSU_RRNA_5_8S_RRNA_LSU_RRNA	1367	0
GOBP_MATURATION_OF_LSU_RRNA	1368	0
GOBP_MATURATION_OF_LSU_RRNA_FROM_TRICISTRONIC_RRNA_TRANSCRIPT_SSU_RRNA_5_8S_RRNA_LSU_RRNA	1369	0
GOBP_MATURATION_OF_SSU_RRNA	1370	0
GOBP_MATURATION_OF_SSU_RRNA_FROM_TRICISTRONIC_RRNA_TRANSCRIPT_SSU_RRNA_5_8S_RRNA_LSU_RRNA	1371	0
GOBP_MATURE_B_CELL_DIFFERENTIATION	1372	0
GOBP_MECHANORECEPTOR_DIFFERENTIATION	1373	0
GOBP_MECHANOSENSORY_BEHAVIOR	1374	0
GOBP_MEGAKARYOCYTE_DEVELOPMENT	1375	0
GOBP_MEGAKARYOCYTE_DIFFERENTIATION	1376	0
GOBP_MEIOSIS_I_CELL_CYCLE_PROCESS	1377	0
GOBP_MEIOTIC_CELL_CYCLE	1378	0
GOBP_MEIOTIC_CELL_CYCLE_PHASE_TRANSITION	1379	0
GOBP_MEIOTIC_CELL_CYCLE_PROCESS	1380	0
GOBP_MEIOTIC_CHROMOSOME_SEGREGATION	1381	0
GOBP_MEIOTIC_SISTER_CHROMATID_COHESION	1382	0
GOBP_MEIOTIC_SPINDLE_ORGANIZATION	1383	0
GOBP_MELANOCYTE_DIFFERENTIATION	1384	0
GOBP_MELANOSOME_ASSEMBLY	1385	0
GOBP_MEMBRANELESS_ORGANELLE_ASSEMBLY	1386	0
GOBP_MEMBRANE_BIOGENESIS	1387	0
GOBP_MEMBRANE_DEPOLARIZATION	1388	0
GOBP_MEMBRANE_DEPOLARIZATION_DURING_ACTION_POTENTIAL	1389	0
GOBP_MEMBRANE_DEPOLARIZATION_DURING_CARDIAC_MUSCLE_CELL_ACTION_POTENTIAL	1390	0
GOBP_MEMBRANE_DOCKING	1391	0
GOBP_MEMBRANE_FISSION	1392	0
GOBP_MEMBRANE_FUSION	1393	0
GOBP_MEMBRANE_INVAGINATION	1394	0
GOBP_MEMBRANE_LIPID_BIOSYNTHETIC_PROCESS	1395	0
GOBP_MEMBRANE_LIPID_CATABOLIC_PROCESS	1396	0
GOBP_MEMBRANE_LIPID_METABOLIC_PROCESS	1397	0
GOBP_MEMBRANE_PROTEIN_ECTODOMAIN_PROTEOLYSIS	1398	0
GOBP_MEMBRANE_PROTEIN_INTRACELLULAR_DOMAIN_PROTEOLYSIS	1399	0
GOBP_MEMBRANE_PROTEIN_PROTEOLYSIS	1400	0
GOBP_MEMBRANE_RAFT_ORGANIZATION	1401	0
GOBP_MEMBRANE_REPOLARIZATION	1402	0
GOBP_MEMBRANE_REPOLARIZATION_DURING_ACTION_POTENTIAL	1403	0
GOBP_MEMBRANE_REPOLARIZATION_DURING_VENTRICULAR_CARDIAC_MUSCLE_CELL_ACTION_POTENTIAL	1404	0
GOBP_MEMORY	1405	0
GOBP_MESENCHYMAL_CELL_APOPTOTIC_PROCESS	1406	0
GOBP_MESENCHYMAL_CELL_MIGRATION	1407	0
GOBP_MESENCHYMAL_CELL_PROLIFERATION	1408	0
GOBP_MESENCHYMAL_TO_EPITHELIAL_TRANSITION	1409	0
GOBP_MESENCHYME_MORPHOGENESIS	1410	0
GOBP_MESODERMAL_CELL_DIFFERENTIATION	1411	0
GOBP_MESODERMAL_CELL_FATE_COMMITMENT	1412	0
GOBP_MESODERM_MORPHOGENESIS	1413	0
GOBP_MESONEPHRIC_TUBULE_MORPHOGENESIS	1414	0
GOBP_MESONEPHROS_DEVELOPMENT	1415	0
GOBP_METABOLIC_COMPOUND_SALVAGE	1416	0
GOBP_METALLO_SULFUR_CLUSTER_ASSEMBLY	1417	0
GOBP_METANEPHRIC_EPITHELIUM_DEVELOPMENT	1418	0
GOBP_METANEPHRIC_GLOMERULUS_DEVELOPMENT	1419	0
GOBP_METANEPHRIC_NEPHRON_DEVELOPMENT	1420	0
GOBP_METANEPHRIC_NEPHRON_MORPHOGENESIS	1421	0
GOBP_METANEPHRIC_TUBULE_DEVELOPMENT	1422	0
GOBP_METANEPHROS_DEVELOPMENT	1423	0
GOBP_METANEPHROS_MORPHOGENESIS	1424	0
GOBP_METAPHASE_CHROMOSOME_ALIGNMENT	1425	0
GOBP_METENCEPHALON_DEVELOPMENT	1426	0
GOBP_METHYLATION	1427	0
GOBP_MHC_CLASS_II_BIOSYNTHETIC_PROCESS	1428	0
GOBP_MICROAUTOPHAGY	1429	0
GOBP_MICROGLIA_DIFFERENTIATION	1430	0
GOBP_MICROTUBULE_ANCHORING	1431	0
GOBP_MICROTUBULE_BASED_MOVEMENT	1432	0
GOBP_MICROTUBULE_BASED_TRANSPORT	1433	0
GOBP_MICROTUBULE_BUNDLE_FORMATION	1434	0
GOBP_MICROTUBULE_CYTOSKELETON_ORGANIZATION_INVOLVED_IN_MITOSIS	1435	0
GOBP_MICROTUBULE_DEPOLYMERIZATION	1436	0
GOBP_MICROTUBULE_NUCLEATION	1437	0
GOBP_MICROTUBULE_ORGANIZING_CENTER_LOCALIZATION	1438	0
GOBP_MICROTUBULE_ORGANIZING_CENTER_ORGANIZATION	1439	0
GOBP_MICROTUBULE_POLYMERIZATION	1440	0
GOBP_MICROTUBULE_POLYMERIZATION_OR_DEPOLYMERIZATION	1441	0
GOBP_MICROVILLUS_ASSEMBLY	1442	0
GOBP_MICROVILLUS_ORGANIZATION	1443	0
GOBP_MIDBODY_ABSCISSION	1444	0
GOBP_MIDBRAIN_DEVELOPMENT	1445	0
GOBP_MIDBRAIN_DOPAMINERGIC_NEURON_DIFFERENTIATION	1446	0
GOBP_MIDDLE_EAR_MORPHOGENESIS	1447	0
GOBP_MIRNA_MEDIATED_GENE_SILENCING_BY_INHIBITION_OF_TRANSLATION	1448	0
GOBP_MIRNA_METABOLIC_PROCESS	1449	0
GOBP_MIRNA_PROCESSING	1450	0
GOBP_MIRNA_TRANSCRIPTION	1451	0
GOBP_MISMATCH_REPAIR	1452	0
GOBP_MITOCHONDRIAL_CALCIUM_ION_HOMEOSTASIS	1453	0
GOBP_MITOCHONDRIAL_CALCIUM_ION_TRANSMEMBRANE_TRANSPORT	1454	0
GOBP_MITOCHONDRIAL_DEPOLARIZATION	1455	0
GOBP_MITOCHONDRIAL_DNA_METABOLIC_PROCESS	1456	0
GOBP_MITOCHONDRIAL_DNA_REPLICATION	1457	0
GOBP_MITOCHONDRIAL_ELECTRON_TRANSPORT_CYTOCHROME_C_TO_OXYGEN	1458	0
GOBP_MITOCHONDRIAL_ELECTRON_TRANSPORT_NADH_TO_UBIQUINONE	1459	0
GOBP_MITOCHONDRIAL_FISSION	1460	0
GOBP_MITOCHONDRIAL_FUSION	1461	0
GOBP_MITOCHONDRIAL_GENE_EXPRESSION	1462	0
GOBP_MITOCHONDRIAL_GENOME_MAINTENANCE	1463	0
GOBP_MITOCHONDRIAL_MEMBRANE_ORGANIZATION	1464	0
GOBP_MITOCHONDRIAL_OUTER_MEMBRANE_PERMEABILIZATION	1465	0
GOBP_MITOCHONDRIAL_RESPIRATORY_CHAIN_COMPLEX_ASSEMBLY	1466	0
GOBP_MITOCHONDRIAL_RIBOSOME_ASSEMBLY	1467	0
GOBP_MITOCHONDRIAL_RNA_METABOLIC_PROCESS	1468	0
GOBP_MITOCHONDRIAL_RNA_PROCESSING	1469	0
GOBP_MITOCHONDRIAL_TRANSCRIPTION	1470	0
GOBP_MITOCHONDRIAL_TRANSLATION	1471	0
GOBP_MITOCHONDRIAL_TRANSMEMBRANE_TRANSPORT	1472	0
GOBP_MITOCHONDRIAL_TRANSPORT	1473	0
GOBP_MITOCHONDRION_DISTRIBUTION	1474	0
GOBP_MITOCHONDRION_LOCALIZATION	1475	0
GOBP_MITOCHONDRION_ORGANIZATION	1476	0
GOBP_MITOPHAGY	1477	0
GOBP_MITOTIC_CELL_CYCLE_CHECKPOINT_SIGNALING	1478	0
GOBP_MITOTIC_CELL_CYCLE_PHASE_TRANSITION	1479	0
GOBP_MITOTIC_CHROMOSOME_CONDENSATION	1480	0
GOBP_MITOTIC_CYTOKINESIS	1481	0
GOBP_MITOTIC_CYTOKINETIC_PROCESS	1482	0
GOBP_MITOTIC_DNA_INTEGRITY_CHECKPOINT_SIGNALING	1483	0
GOBP_MITOTIC_DNA_REPLICATION	1484	0
GOBP_MITOTIC_G1_S_TRANSITION_CHECKPOINT_SIGNALING	1485	0
GOBP_MITOTIC_G2_DNA_DAMAGE_CHECKPOINT_SIGNALING	1486	0
GOBP_MITOTIC_G2_M_TRANSITION_CHECKPOINT	1487	0
GOBP_MITOTIC_INTRA_S_DNA_DAMAGE_CHECKPOINT_SIGNALING	1488	0
GOBP_MITOTIC_METAPHASE_CHROMOSOME_ALIGNMENT	1489	0
GOBP_MITOTIC_NUCLEAR_DIVISION	1490	0
GOBP_MITOTIC_RECOMBINATION	1491	0
GOBP_MITOTIC_SISTER_CHROMATID_COHESION	1492	0
GOBP_MITOTIC_SISTER_CHROMATID_SEGREGATION	1493	0
GOBP_MITOTIC_SISTER_CHROMATID_SEPARATION	1494	0
GOBP_MITOTIC_SPINDLE_ASSEMBLY	1495	0
GOBP_MITOTIC_SPINDLE_ORGANIZATION	1496	0
GOBP_MODIFICATION_OF_POSTSYNAPTIC_ACTIN_CYTOSKELETON	1497	0
GOBP_MODIFICATION_OF_POSTSYNAPTIC_STRUCTURE	1498	0
GOBP_MODIFICATION_OF_SYNAPTIC_STRUCTURE	1499	0
GOBP_MODIFIED_AMINO_ACID_BIOSYNTHETIC_PROCESS	1500	0
GOBP_MODIFIED_AMINO_ACID_CATABOLIC_PROCESS	1501	0
GOBP_MODIFIED_AMINO_ACID_METABOLIC_PROCESS	1502	0
GOBP_MODIFIED_AMINO_ACID_TRANSPORT	1503	0
GOBP_MODULATION_BY_HOST_OF_VIRAL_GENOME_REPLICATION	1504	0
GOBP_MODULATION_BY_HOST_OF_VIRAL_PROCESS	1505	0
GOBP_MODULATION_BY_SYMBIONT_OF_ENTRY_INTO_HOST	1506	0
GOBP_MODULATION_OF_EXCITATORY_POSTSYNAPTIC_POTENTIAL	1507	0
GOBP_MODULATION_OF_PROCESS_OF_ANOTHER_ORGANISM	1508	0
GOBP_MOLTING_CYCLE	1509	0
GOBP_MOLTING_CYCLE_PROCESS	1510	0
GOBP_MONOACYLGLYCEROL_METABOLIC_PROCESS	1511	0
GOBP_MONOAMINE_TRANSPORT	1512	0
GOBP_MONOATOMIC_ANION_HOMEOSTASIS	1513	0
GOBP_MONOATOMIC_ANION_TRANSPORT	1514	0
GOBP_MONOCARBOXYLIC_ACID_BIOSYNTHETIC_PROCESS	1515	0
GOBP_MONOCARBOXYLIC_ACID_CATABOLIC_PROCESS	1516	0
GOBP_MONOCARBOXYLIC_ACID_TRANSPORT	1517	0
GOBP_MONOCYTE_CHEMOTACTIC_PROTEIN_1_PRODUCTION	1518	0
GOBP_MONOCYTE_CHEMOTAXIS	1519	0
GOBP_MONOCYTE_DIFFERENTIATION	1520	0
GOBP_MONONUCLEAR_CELL_MIGRATION	1521	0
GOBP_MONOSACCHARIDE_BIOSYNTHETIC_PROCESS	1522	0
GOBP_MONOSACCHARIDE_CATABOLIC_PROCESS	1523	0
GOBP_MONOSACCHARIDE_METABOLIC_PROCESS	1524	0
GOBP_MONOSACCHARIDE_TRANSMEMBRANE_TRANSPORT	1525	0
GOBP_MORPHOGENESIS_OF_AN_ENDOTHELIUM	1526	0
GOBP_MORPHOGENESIS_OF_AN_EPITHELIAL_BUD	1527	0
GOBP_MORPHOGENESIS_OF_AN_EPITHELIAL_FOLD	1528	0
GOBP_MORPHOGENESIS_OF_AN_EPITHELIAL_SHEET	1529	0
GOBP_MORPHOGENESIS_OF_A_BRANCHING_STRUCTURE	1530	0
GOBP_MORPHOGENESIS_OF_A_POLARIZED_EPITHELIUM	1531	0
GOBP_MORPHOGENESIS_OF_EMBRYONIC_EPITHELIUM	1532	0
GOBP_MOTILE_CILIUM_ASSEMBLY	1533	0
GOBP_MOTOR_BEHAVIOR	1534	0
GOBP_MOTOR_NEURON_APOPTOTIC_PROCESS	1535	0
GOBP_MOTOR_NEURON_AXON_GUIDANCE	1536	0
GOBP_MRNA_3_END_PROCESSING	1537	0
GOBP_MRNA_CATABOLIC_PROCESS	1538	0
GOBP_MRNA_CIS_SPLICING_VIA_SPLICEOSOME	1539	0
GOBP_MRNA_EXPORT_FROM_NUCLEUS	1540	0
GOBP_MRNA_MODIFICATION	1541	0
GOBP_MRNA_PROCESSING	1542	0
GOBP_MRNA_SPLICE_SITE_RECOGNITION	1543	0
GOBP_MRNA_TRANSCRIPTION	1544	0
GOBP_MRNA_TRANSPORT	1545	0
GOBP_MUCUS_SECRETION	1546	0
GOBP_MULTICELLULAR_ORGANISMAL_LEVEL_CHEMICAL_HOMEOSTASIS	1547	0
GOBP_MULTICELLULAR_ORGANISMAL_LEVEL_IRON_ION_HOMEOSTASIS	1548	0
GOBP_MULTICELLULAR_ORGANISMAL_LEVEL_WATER_HOMEOSTASIS	1549	0
GOBP_MULTICELLULAR_ORGANISMAL_MOVEMENT	1550	0
GOBP_MULTICELLULAR_ORGANISMAL_RESPONSE_TO_STRESS	1551	0
GOBP_MULTICELLULAR_ORGANISM_GROWTH	1552	0
GOBP_MULTIVESICULAR_BODY_ORGANIZATION	1553	0
GOBP_MULTIVESICULAR_BODY_SORTING_PATHWAY	1554	0
GOBP_MULTI_MULTICELLULAR_ORGANISM_PROCESS	1555	0
GOBP_MUSCLE_ADAPTATION	1556	0
GOBP_MUSCLE_CELL_APOPTOTIC_PROCESS	1557	0
GOBP_MUSCLE_CELL_CELLULAR_HOMEOSTASIS	1558	0
GOBP_MUSCLE_CELL_DEVELOPMENT	1559	0
GOBP_MUSCLE_CELL_DIFFERENTIATION	1560	0
GOBP_MUSCLE_CELL_FATE_COMMITMENT	1561	0
GOBP_MUSCLE_CELL_MIGRATION	1562	0
GOBP_MUSCLE_CELL_PROLIFERATION	1563	0
GOBP_MUSCLE_CONTRACTION	1564	0
GOBP_MUSCLE_HYPERTROPHY	1565	0
GOBP_MUSCLE_HYPERTROPHY_IN_RESPONSE_TO_STRESS	1566	0
GOBP_MUSCLE_ORGAN_MORPHOGENESIS	1567	0
GOBP_MYD88_DEPENDENT_TOLL_LIKE_RECEPTOR_SIGNALING_PATHWAY	1568	0
GOBP_MYD88_INDEPENDENT_TOLL_LIKE_RECEPTOR_SIGNALING_PATHWAY	1569	0
GOBP_MYELIN_ASSEMBLY	1570	0
GOBP_MYELIN_MAINTENANCE	1571	0
GOBP_MYELOID_CELL_ACTIVATION_INVOLVED_IN_IMMUNE_RESPONSE	1572	0
GOBP_MYELOID_CELL_APOPTOTIC_PROCESS	1573	0
GOBP_MYELOID_CELL_DEVELOPMENT	1574	0
GOBP_MYELOID_CELL_DIFFERENTIATION	1575	0
GOBP_MYELOID_CELL_HOMEOSTASIS	1576	0
GOBP_MYELOID_DENDRITIC_CELL_ACTIVATION	1577	0
GOBP_MYELOID_DENDRITIC_CELL_DIFFERENTIATION	1578	0
GOBP_MYELOID_LEUKOCYTE_ACTIVATION	1579	0
GOBP_MYELOID_LEUKOCYTE_CYTOKINE_PRODUCTION	1580	0
GOBP_MYELOID_LEUKOCYTE_DIFFERENTIATION	1581	0
GOBP_MYELOID_LEUKOCYTE_MEDIATED_IMMUNITY	1582	0
GOBP_MYELOID_LEUKOCYTE_MIGRATION	1583	0
GOBP_MYOBLAST_DIFFERENTIATION	1584	0
GOBP_MYOBLAST_FUSION	1585	0
GOBP_MYOBLAST_PROLIFERATION	1586	0
GOBP_MYOFIBRIL_ASSEMBLY	1587	0
GOBP_MYOTUBE_CELL_DEVELOPMENT	1588	0
GOBP_MYOTUBE_DIFFERENTIATION	1589	0
GOBP_NADH_DEHYDROGENASE_COMPLEX_ASSEMBLY	1590	0
GOBP_NADH_METABOLIC_PROCESS	1591	0
GOBP_NADPH_REGENERATION	1592	0
GOBP_NADP_METABOLIC_PROCESS	1593	0
GOBP_NAD_BIOSYNTHETIC_PROCESS	1594	0
GOBP_NAD_METABOLIC_PROCESS	1595	0
GOBP_NATURAL_KILLER_CELL_ACTIVATION	1596	0
GOBP_NATURAL_KILLER_CELL_ACTIVATION_INVOLVED_IN_IMMUNE_RESPONSE	1597	0
GOBP_NATURAL_KILLER_CELL_DEGRANULATION	1598	0
GOBP_NATURAL_KILLER_CELL_DIFFERENTIATION	1599	0
GOBP_NATURAL_KILLER_CELL_MEDIATED_IMMUNITY	1600	0
GOBP_NATURAL_KILLER_CELL_PROLIFERATION	1601	0
GOBP_NECROPTOTIC_PROCESS	1602	0
GOBP_NEGATIVE_ADAPTATION_OF_SIGNALING_PATHWAY	1603	0
GOBP_NEGATIVE_REGULATION_OF_ACTIN_FILAMENT_BUNDLE_ASSEMBLY	1604	0
GOBP_NEGATIVE_REGULATION_OF_ACTIN_FILAMENT_DEPOLYMERIZATION	1605	0
GOBP_NEGATIVE_REGULATION_OF_ACTIN_FILAMENT_POLYMERIZATION	1606	0
GOBP_NEGATIVE_REGULATION_OF_ACTIVATED_T_CELL_PROLIFERATION	1607	0
GOBP_NEGATIVE_REGULATION_OF_ACTIVIN_RECEPTOR_SIGNALING_PATHWAY	1608	0
GOBP_NEGATIVE_REGULATION_OF_ADAPTIVE_IMMUNE_RESPONSE	1609	0
GOBP_NEGATIVE_REGULATION_OF_ALPHA_BETA_T_CELL_ACTIVATION	1610	0
GOBP_NEGATIVE_REGULATION_OF_ALPHA_BETA_T_CELL_DIFFERENTIATION	1611	0
GOBP_NEGATIVE_REGULATION_OF_AMIDE_METABOLIC_PROCESS	1612	0
GOBP_NEGATIVE_REGULATION_OF_AMINE_TRANSPORT	1613	0
GOBP_NEGATIVE_REGULATION_OF_AMYLOID_PRECURSOR_PROTEIN_CATABOLIC_PROCESS	1614	0
GOBP_NEGATIVE_REGULATION_OF_ANDROGEN_RECEPTOR_SIGNALING_PATHWAY	1615	0
GOBP_NEGATIVE_REGULATION_OF_ANOIKIS	1616	0
GOBP_NEGATIVE_REGULATION_OF_ANTIGEN_RECEPTOR_MEDIATED_SIGNALING_PATHWAY	1617	0
GOBP_NEGATIVE_REGULATION_OF_APOPTOTIC_SIGNALING_PATHWAY	1618	0
GOBP_NEGATIVE_REGULATION_OF_AUTOPHAGY	1619	0
GOBP_NEGATIVE_REGULATION_OF_AXONOGENESIS	1620	0
GOBP_NEGATIVE_REGULATION_OF_AXON_EXTENSION	1621	0
GOBP_NEGATIVE_REGULATION_OF_BINDING	1622	0
GOBP_NEGATIVE_REGULATION_OF_BIOMINERAL_TISSUE_DEVELOPMENT	1623	0
GOBP_NEGATIVE_REGULATION_OF_BLOOD_CIRCULATION	1624	0
GOBP_NEGATIVE_REGULATION_OF_BLOOD_PRESSURE	1625	0
GOBP_NEGATIVE_REGULATION_OF_BLOOD_VESSEL_ENDOTHELIAL_CELL_MIGRATION	1626	0
GOBP_NEGATIVE_REGULATION_OF_BONE_MINERALIZATION	1627	0
GOBP_NEGATIVE_REGULATION_OF_BONE_REMODELING	1628	0
GOBP_NEGATIVE_REGULATION_OF_B_CELL_ACTIVATION	1629	0
GOBP_NEGATIVE_REGULATION_OF_B_CELL_APOPTOTIC_PROCESS	1630	0
GOBP_NEGATIVE_REGULATION_OF_B_CELL_PROLIFERATION	1631	0
GOBP_NEGATIVE_REGULATION_OF_CALCINEURIN_MEDIATED_SIGNALING	1632	0
GOBP_NEGATIVE_REGULATION_OF_CALCIUM_ION_TRANSMEMBRANE_TRANSPORT	1633	0
GOBP_NEGATIVE_REGULATION_OF_CALCIUM_ION_TRANSPORT	1634	0
GOBP_NEGATIVE_REGULATION_OF_CALCIUM_MEDIATED_SIGNALING	1635	0
GOBP_NEGATIVE_REGULATION_OF_CANONICAL_NF_KAPPAB_SIGNAL_TRANSDUCTION	1636	0
GOBP_NEGATIVE_REGULATION_OF_CANONICAL_WNT_SIGNALING_PATHWAY	1637	0
GOBP_NEGATIVE_REGULATION_OF_CARBOHYDRATE_METABOLIC_PROCESS	1638	0
GOBP_NEGATIVE_REGULATION_OF_CARDIAC_MUSCLE_TISSUE_GROWTH	1639	0
GOBP_NEGATIVE_REGULATION_OF_CARTILAGE_DEVELOPMENT	1640	0
GOBP_NEGATIVE_REGULATION_OF_CATABOLIC_PROCESS	1641	0
GOBP_NEGATIVE_REGULATION_OF_CATALYTIC_ACTIVITY	1642	0
GOBP_NEGATIVE_REGULATION_OF_CATION_CHANNEL_ACTIVITY	1643	0
GOBP_NEGATIVE_REGULATION_OF_CD4_POSITIVE_ALPHA_BETA_T_CELL_ACTIVATION	1644	0
GOBP_NEGATIVE_REGULATION_OF_CD4_POSITIVE_ALPHA_BETA_T_CELL_DIFFERENTIATION	1645	0
GOBP_NEGATIVE_REGULATION_OF_CELLULAR_RESPONSE_TO_GROWTH_FACTOR_STIMULUS	1646	0
GOBP_NEGATIVE_REGULATION_OF_CELLULAR_RESPONSE_TO_INSULIN_STIMULUS	1647	0
GOBP_NEGATIVE_REGULATION_OF_CELLULAR_RESPONSE_TO_VASCULAR_ENDOTHELIAL_GROWTH_FACTOR_STIMULUS	1648	0
GOBP_NEGATIVE_REGULATION_OF_CELLULAR_SENESCENCE	1649	0
GOBP_NEGATIVE_REGULATION_OF_CELL_ACTIVATION	1650	0
GOBP_NEGATIVE_REGULATION_OF_CELL_ADHESION	1651	0
GOBP_NEGATIVE_REGULATION_OF_CELL_CELL_ADHESION	1652	0
GOBP_NEGATIVE_REGULATION_OF_CELL_CYCLE	1653	0
GOBP_NEGATIVE_REGULATION_OF_CELL_CYCLE_G1_S_PHASE_TRANSITION	1654	0
GOBP_NEGATIVE_REGULATION_OF_CELL_CYCLE_G2_M_PHASE_TRANSITION	1655	0
GOBP_NEGATIVE_REGULATION_OF_CELL_CYCLE_PROCESS	1656	0
GOBP_NEGATIVE_REGULATION_OF_CELL_DEVELOPMENT	1657	0
GOBP_NEGATIVE_REGULATION_OF_CELL_DIVISION	1658	0
GOBP_NEGATIVE_REGULATION_OF_CELL_FATE_COMMITMENT	1659	0
GOBP_NEGATIVE_REGULATION_OF_CELL_GROWTH	1660	0
GOBP_NEGATIVE_REGULATION_OF_CELL_JUNCTION_ASSEMBLY	1661	0
GOBP_NEGATIVE_REGULATION_OF_CELL_KILLING	1662	0
GOBP_NEGATIVE_REGULATION_OF_CELL_MATRIX_ADHESION	1663	0
GOBP_NEGATIVE_REGULATION_OF_CELL_MIGRATION_INVOLVED_IN_SPROUTING_ANGIOGENESIS	1664	0
GOBP_NEGATIVE_REGULATION_OF_CELL_PROJECTION_ORGANIZATION	1665	0
GOBP_NEGATIVE_REGULATION_OF_CELL_SUBSTRATE_ADHESION	1666	0
GOBP_NEGATIVE_REGULATION_OF_CELL_SUBSTRATE_JUNCTION_ORGANIZATION	1667	0
GOBP_NEGATIVE_REGULATION_OF_CGAS_STING_SIGNALING_PATHWAY	1668	0
GOBP_NEGATIVE_REGULATION_OF_CHEMOKINE_PRODUCTION	1669	0
GOBP_NEGATIVE_REGULATION_OF_CHEMOTAXIS	1670	0
GOBP_NEGATIVE_REGULATION_OF_CHONDROCYTE_DIFFERENTIATION	1671	0
GOBP_NEGATIVE_REGULATION_OF_CHROMOSOME_ORGANIZATION	1672	0
GOBP_NEGATIVE_REGULATION_OF_CHROMOSOME_SEGREGATION	1673	0
GOBP_NEGATIVE_REGULATION_OF_CILIUM_ASSEMBLY	1674	0
GOBP_NEGATIVE_REGULATION_OF_COAGULATION	1675	0
GOBP_NEGATIVE_REGULATION_OF_COLD_INDUCED_THERMOGENESIS	1676	0
GOBP_NEGATIVE_REGULATION_OF_CYTOKINE_PRODUCTION_INVOLVED_IN_IMMUNE_RESPONSE	1677	0
GOBP_NEGATIVE_REGULATION_OF_CYTOKINE_PRODUCTION_INVOLVED_IN_INFLAMMATORY_RESPONSE	1678	0
GOBP_NEGATIVE_REGULATION_OF_CYTOPLASMIC_PATTERN_RECOGNITION_RECEPTOR_SIGNALING_PATHWAY	1679	0
GOBP_NEGATIVE_REGULATION_OF_CYTOSKELETON_ORGANIZATION	1680	0
GOBP_NEGATIVE_REGULATION_OF_CYTOSOLIC_CALCIUM_ION_CONCENTRATION	1681	0
GOBP_NEGATIVE_REGULATION_OF_DEFENSE_RESPONSE	1682	0
GOBP_NEGATIVE_REGULATION_OF_DEFENSE_RESPONSE_TO_VIRUS	1683	0
GOBP_NEGATIVE_REGULATION_OF_DEVELOPMENTAL_GROWTH	1684	0
GOBP_NEGATIVE_REGULATION_OF_DIGESTIVE_SYSTEM_PROCESS	1685	0
GOBP_NEGATIVE_REGULATION_OF_DNA_BINDING	1686	0
GOBP_NEGATIVE_REGULATION_OF_DNA_BINDING_TRANSCRIPTION_FACTOR_ACTIVITY	1687	0
GOBP_NEGATIVE_REGULATION_OF_DNA_BIOSYNTHETIC_PROCESS	1688	0
GOBP_NEGATIVE_REGULATION_OF_DNA_DAMAGE_RESPONSE_SIGNAL_TRANSDUCTION_BY_P53_CLASS_MEDIATOR	1689	0
GOBP_NEGATIVE_REGULATION_OF_DNA_METABOLIC_PROCESS	1690	0
GOBP_NEGATIVE_REGULATION_OF_DNA_RECOMBINATION	1691	0
GOBP_NEGATIVE_REGULATION_OF_DNA_REPAIR	1692	0
GOBP_NEGATIVE_REGULATION_OF_DNA_REPLICATION	1693	0
GOBP_NEGATIVE_REGULATION_OF_DNA_TEMPLATED_TRANSCRIPTION_ELONGATION	1694	0
GOBP_NEGATIVE_REGULATION_OF_DOUBLE_STRAND_BREAK_REPAIR_VIA_HOMOLOGOUS_RECOMBINATION	1695	0
GOBP_NEGATIVE_REGULATION_OF_D_GLUCOSE_TRANSMEMBRANE_TRANSPORT	1696	0
GOBP_NEGATIVE_REGULATION_OF_ENDOCYTOSIS	1697	0
GOBP_NEGATIVE_REGULATION_OF_ENDOPEPTIDASE_ACTIVITY	1698	0
GOBP_NEGATIVE_REGULATION_OF_ENDOPLASMIC_RETICULUM_STRESS_INDUCED_INTRINSIC_APOPTOTIC_SIGNALING_PATHWAY	1699	0
GOBP_NEGATIVE_REGULATION_OF_ENDOPLASMIC_RETICULUM_UNFOLDED_PROTEIN_RESPONSE	1700	0
GOBP_NEGATIVE_REGULATION_OF_ENDOTHELIAL_CELL_APOPTOTIC_PROCESS	1701	0
GOBP_NEGATIVE_REGULATION_OF_ENDOTHELIAL_CELL_MIGRATION	1702	0
GOBP_NEGATIVE_REGULATION_OF_ENDOTHELIAL_CELL_PROLIFERATION	1703	0
GOBP_NEGATIVE_REGULATION_OF_EPITHELIAL_CELL_APOPTOTIC_PROCESS	1704	0
GOBP_NEGATIVE_REGULATION_OF_EPITHELIAL_CELL_DIFFERENTIATION	1705	0
GOBP_NEGATIVE_REGULATION_OF_EPITHELIAL_CELL_MIGRATION	1706	0
GOBP_NEGATIVE_REGULATION_OF_EPITHELIAL_TO_MESENCHYMAL_TRANSITION	1707	0
GOBP_NEGATIVE_REGULATION_OF_ERBB_SIGNALING_PATHWAY	1708	0
GOBP_NEGATIVE_REGULATION_OF_ERK1_AND_ERK2_CASCADE	1709	0
GOBP_NEGATIVE_REGULATION_OF_ESTABLISHMENT_OF_PROTEIN_LOCALIZATION	1710	0
GOBP_NEGATIVE_REGULATION_OF_EXOCYTOSIS	1711	0
GOBP_NEGATIVE_REGULATION_OF_EXTRACELLULAR_MATRIX_ORGANIZATION	1712	0
GOBP_NEGATIVE_REGULATION_OF_EXTRINSIC_APOPTOTIC_SIGNALING_PATHWAY	1713	0
GOBP_NEGATIVE_REGULATION_OF_EXTRINSIC_APOPTOTIC_SIGNALING_PATHWAY_VIA_DEATH_DOMAIN_RECEPTORS	1714	0
GOBP_NEGATIVE_REGULATION_OF_FATTY_ACID_BIOSYNTHETIC_PROCESS	1715	0
GOBP_NEGATIVE_REGULATION_OF_FATTY_ACID_METABOLIC_PROCESS	1716	0
GOBP_NEGATIVE_REGULATION_OF_FAT_CELL_DIFFERENTIATION	1717	0
GOBP_NEGATIVE_REGULATION_OF_FIBROBLAST_GROWTH_FACTOR_RECEPTOR_SIGNALING_PATHWAY	1718	0
GOBP_NEGATIVE_REGULATION_OF_FIBROBLAST_PROLIFERATION	1719	0
GOBP_NEGATIVE_REGULATION_OF_GENE_EXPRESSION_EPIGENETIC	1720	0
GOBP_NEGATIVE_REGULATION_OF_GENE_EXPRESSION_VIA_CHROMOSOMAL_CPG_ISLAND_METHYLATION	1721	0
GOBP_NEGATIVE_REGULATION_OF_GLIAL_CELL_DIFFERENTIATION	1722	0
GOBP_NEGATIVE_REGULATION_OF_GLIAL_CELL_PROLIFERATION	1723	0
GOBP_NEGATIVE_REGULATION_OF_GLIOGENESIS	1724	0
GOBP_NEGATIVE_REGULATION_OF_GLUCONEOGENESIS	1725	0
GOBP_NEGATIVE_REGULATION_OF_GROWTH	1726	0
GOBP_NEGATIVE_REGULATION_OF_GTPASE_ACTIVITY	1727	0
GOBP_NEGATIVE_REGULATION_OF_G_PROTEIN_COUPLED_RECEPTOR_SIGNALING_PATHWAY	1728	0
GOBP_NEGATIVE_REGULATION_OF_HEMOPOIESIS	1729	0
GOBP_NEGATIVE_REGULATION_OF_HIPPO_SIGNALING	1730	0
GOBP_NEGATIVE_REGULATION_OF_HORMONE_SECRETION	1731	0
GOBP_NEGATIVE_REGULATION_OF_HUMORAL_IMMUNE_RESPONSE	1732	0
GOBP_NEGATIVE_REGULATION_OF_HYDROLASE_ACTIVITY	1733	0
GOBP_NEGATIVE_REGULATION_OF_IMMUNE_EFFECTOR_PROCESS	1734	0
GOBP_NEGATIVE_REGULATION_OF_IMMUNE_RESPONSE	1735	0
GOBP_NEGATIVE_REGULATION_OF_INFLAMMASOME_MEDIATED_SIGNALING_PATHWAY	1736	0
GOBP_NEGATIVE_REGULATION_OF_INFLAMMATORY_RESPONSE	1737	0
GOBP_NEGATIVE_REGULATION_OF_INFLAMMATORY_RESPONSE_TO_ANTIGENIC_STIMULUS	1738	0
GOBP_NEGATIVE_REGULATION_OF_INNATE_IMMUNE_RESPONSE	1739	0
GOBP_NEGATIVE_REGULATION_OF_INTERFERON_BETA_PRODUCTION	1740	0
GOBP_NEGATIVE_REGULATION_OF_INTERLEUKIN_10_PRODUCTION	1741	0
GOBP_NEGATIVE_REGULATION_OF_INTERLEUKIN_12_PRODUCTION	1742	0
GOBP_NEGATIVE_REGULATION_OF_INTERLEUKIN_13_PRODUCTION	1743	0
GOBP_NEGATIVE_REGULATION_OF_INTERLEUKIN_1_BETA_PRODUCTION	1744	0
GOBP_NEGATIVE_REGULATION_OF_INTERLEUKIN_1_PRODUCTION	1745	0
GOBP_NEGATIVE_REGULATION_OF_INTERLEUKIN_2_PRODUCTION	1746	0
GOBP_NEGATIVE_REGULATION_OF_INTERLEUKIN_5_PRODUCTION	1747	0
GOBP_NEGATIVE_REGULATION_OF_INTERLEUKIN_6_PRODUCTION	1748	0
GOBP_NEGATIVE_REGULATION_OF_INTERLEUKIN_8_PRODUCTION	1749	0
GOBP_NEGATIVE_REGULATION_OF_INTRACELLULAR_ESTROGEN_RECEPTOR_SIGNALING_PATHWAY	1750	0
GOBP_NEGATIVE_REGULATION_OF_INTRACELLULAR_PROTEIN_TRANSPORT	1751	0
GOBP_NEGATIVE_REGULATION_OF_INTRACELLULAR_STEROID_HORMONE_RECEPTOR_SIGNALING_PATHWAY	1752	0
GOBP_NEGATIVE_REGULATION_OF_INTRACELLULAR_TRANSPORT	1753	0
GOBP_NEGATIVE_REGULATION_OF_INTRINSIC_APOPTOTIC_SIGNALING_PATHWAY	1754	0
GOBP_NEGATIVE_REGULATION_OF_INTRINSIC_APOPTOTIC_SIGNALING_PATHWAY_BY_P53_CLASS_MEDIATOR	1755	0
GOBP_NEGATIVE_REGULATION_OF_INTRINSIC_APOPTOTIC_SIGNALING_PATHWAY_IN_RESPONSE_TO_DNA_DAMAGE	1756	0
GOBP_NEGATIVE_REGULATION_OF_INTRINSIC_APOPTOTIC_SIGNALING_PATHWAY_IN_RESPONSE_TO_DNA_DAMAGE_BY_P53_CLASS_MEDIATOR	1757	0
GOBP_NEGATIVE_REGULATION_OF_ION_TRANSMEMBRANE_TRANSPORTER_ACTIVITY	1758	0
GOBP_NEGATIVE_REGULATION_OF_JNK_CASCADE	1759	0
GOBP_NEGATIVE_REGULATION_OF_KERATINOCYTE_PROLIFERATION	1760	0
GOBP_NEGATIVE_REGULATION_OF_KINASE_ACTIVITY	1761	0
GOBP_NEGATIVE_REGULATION_OF_LEUKOCYTE_APOPTOTIC_PROCESS	1762	0
GOBP_NEGATIVE_REGULATION_OF_LEUKOCYTE_CELL_CELL_ADHESION	1763	0
GOBP_NEGATIVE_REGULATION_OF_LEUKOCYTE_CHEMOTAXIS	1764	0
GOBP_NEGATIVE_REGULATION_OF_LEUKOCYTE_DEGRANULATION	1765	0
GOBP_NEGATIVE_REGULATION_OF_LEUKOCYTE_MEDIATED_IMMUNITY	1766	0
GOBP_NEGATIVE_REGULATION_OF_LEUKOCYTE_MIGRATION	1767	0
GOBP_NEGATIVE_REGULATION_OF_LEUKOCYTE_PROLIFERATION	1768	0
GOBP_NEGATIVE_REGULATION_OF_LIPID_BIOSYNTHETIC_PROCESS	1769	0
GOBP_NEGATIVE_REGULATION_OF_LIPID_CATABOLIC_PROCESS	1770	0
GOBP_NEGATIVE_REGULATION_OF_LIPID_LOCALIZATION	1771	0
GOBP_NEGATIVE_REGULATION_OF_LIPID_METABOLIC_PROCESS	1772	0
GOBP_NEGATIVE_REGULATION_OF_LIPID_STORAGE	1773	0
GOBP_NEGATIVE_REGULATION_OF_LIPID_TRANSPORT	1774	0
GOBP_NEGATIVE_REGULATION_OF_LIPOPOLYSACCHARIDE_MEDIATED_SIGNALING_PATHWAY	1775	0
GOBP_NEGATIVE_REGULATION_OF_LYMPHOCYTE_ACTIVATION	1776	0
GOBP_NEGATIVE_REGULATION_OF_LYMPHOCYTE_APOPTOTIC_PROCESS	1777	0
GOBP_NEGATIVE_REGULATION_OF_LYMPHOCYTE_DIFFERENTIATION	1778	0
GOBP_NEGATIVE_REGULATION_OF_LYMPHOCYTE_MIGRATION	1779	0
GOBP_NEGATIVE_REGULATION_OF_MACROAUTOPHAGY	1780	0
GOBP_NEGATIVE_REGULATION_OF_MACROPHAGE_ACTIVATION	1781	0
GOBP_NEGATIVE_REGULATION_OF_MAPK_CASCADE	1782	0
GOBP_NEGATIVE_REGULATION_OF_MAP_KINASE_ACTIVITY	1783	0
GOBP_NEGATIVE_REGULATION_OF_MEGAKARYOCYTE_DIFFERENTIATION	1784	0
GOBP_NEGATIVE_REGULATION_OF_MEIOTIC_CELL_CYCLE	1785	0
GOBP_NEGATIVE_REGULATION_OF_MEMBRANE_PERMEABILITY	1786	0
GOBP_NEGATIVE_REGULATION_OF_MICROTUBULE_DEPOLYMERIZATION	1787	0
GOBP_NEGATIVE_REGULATION_OF_MICROTUBULE_POLYMERIZATION_OR_DEPOLYMERIZATION	1788	0
GOBP_NEGATIVE_REGULATION_OF_MIRNA_METABOLIC_PROCESS	1789	0
GOBP_NEGATIVE_REGULATION_OF_MITOTIC_CELL_CYCLE	1790	0
GOBP_NEGATIVE_REGULATION_OF_MITOTIC_CELL_CYCLE_PHASE_TRANSITION	1791	0
GOBP_NEGATIVE_REGULATION_OF_MOLECULAR_FUNCTION	1792	0
GOBP_NEGATIVE_REGULATION_OF_MONOATOMIC_ION_TRANSMEMBRANE_TRANSPORT	1793	0
GOBP_NEGATIVE_REGULATION_OF_MONOATOMIC_ION_TRANSPORT	1794	0
GOBP_NEGATIVE_REGULATION_OF_MONONUCLEAR_CELL_MIGRATION	1795	0
GOBP_NEGATIVE_REGULATION_OF_MRNA_CATABOLIC_PROCESS	1796	0
GOBP_NEGATIVE_REGULATION_OF_MRNA_METABOLIC_PROCESS	1797	0
GOBP_NEGATIVE_REGULATION_OF_MRNA_PROCESSING	1798	0
GOBP_NEGATIVE_REGULATION_OF_MUSCLE_CELL_APOPTOTIC_PROCESS	1799	0
GOBP_NEGATIVE_REGULATION_OF_MUSCLE_CELL_DIFFERENTIATION	1800	0
GOBP_NEGATIVE_REGULATION_OF_MUSCLE_CONTRACTION	1801	0
GOBP_NEGATIVE_REGULATION_OF_MUSCLE_HYPERTROPHY	1802	0
GOBP_NEGATIVE_REGULATION_OF_MYELOID_CELL_APOPTOTIC_PROCESS	1803	0
GOBP_NEGATIVE_REGULATION_OF_MYELOID_CELL_DIFFERENTIATION	1804	0
GOBP_NEGATIVE_REGULATION_OF_MYELOID_LEUKOCYTE_DIFFERENTIATION	1805	0
GOBP_NEGATIVE_REGULATION_OF_MYOBLAST_DIFFERENTIATION	1806	0
GOBP_NEGATIVE_REGULATION_OF_MYOTUBE_DIFFERENTIATION	1807	0
GOBP_NEGATIVE_REGULATION_OF_NATURAL_KILLER_CELL_MEDIATED_IMMUNITY	1808	0
GOBP_NEGATIVE_REGULATION_OF_NERVOUS_SYSTEM_DEVELOPMENT	1809	0
GOBP_NEGATIVE_REGULATION_OF_NERVOUS_SYSTEM_PROCESS	1810	0
GOBP_NEGATIVE_REGULATION_OF_NEURAL_PRECURSOR_CELL_PROLIFERATION	1811	0
GOBP_NEGATIVE_REGULATION_OF_NEUROINFLAMMATORY_RESPONSE	1812	0
GOBP_NEGATIVE_REGULATION_OF_NEURON_APOPTOTIC_PROCESS	1813	0
GOBP_NEGATIVE_REGULATION_OF_NEURON_PROJECTION_DEVELOPMENT	1814	0
GOBP_NEGATIVE_REGULATION_OF_NEURON_PROJECTION_REGENERATION	1815	0
GOBP_NEGATIVE_REGULATION_OF_NF_KAPPAB_TRANSCRIPTION_FACTOR_ACTIVITY	1816	0
GOBP_NEGATIVE_REGULATION_OF_NLRP3_INFLAMMASOME_COMPLEX_ASSEMBLY	1817	0
GOBP_NEGATIVE_REGULATION_OF_NON_CANONICAL_NF_KAPPAB_SIGNAL_TRANSDUCTION	1818	0
GOBP_NEGATIVE_REGULATION_OF_NOTCH_SIGNALING_PATHWAY	1819	0
GOBP_NEGATIVE_REGULATION_OF_NUCLEAR_DIVISION	1820	0
GOBP_NEGATIVE_REGULATION_OF_NUCLEOCYTOPLASMIC_TRANSPORT	1821	0
GOBP_NEGATIVE_REGULATION_OF_NUCLEOTIDE_CATABOLIC_PROCESS	1822	0
GOBP_NEGATIVE_REGULATION_OF_NUCLEOTIDE_METABOLIC_PROCESS	1823	0
GOBP_NEGATIVE_REGULATION_OF_OLIGODENDROCYTE_DIFFERENTIATION	1824	0
GOBP_NEGATIVE_REGULATION_OF_ORGANELLE_ASSEMBLY	1825	0
GOBP_NEGATIVE_REGULATION_OF_ORGANELLE_ORGANIZATION	1826	0
GOBP_NEGATIVE_REGULATION_OF_ORGANIC_ACID_TRANSPORT	1827	0
GOBP_NEGATIVE_REGULATION_OF_ORGAN_GROWTH	1828	0
GOBP_NEGATIVE_REGULATION_OF_OSSIFICATION	1829	0
GOBP_NEGATIVE_REGULATION_OF_OSTEOBLAST_DIFFERENTIATION	1830	0
GOBP_NEGATIVE_REGULATION_OF_OSTEOCLAST_DIFFERENTIATION	1831	0
GOBP_NEGATIVE_REGULATION_OF_OXIDATIVE_STRESS_INDUCED_INTRINSIC_APOPTOTIC_SIGNALING_PATHWAY	1832	0
GOBP_NEGATIVE_REGULATION_OF_PEPTIDASE_ACTIVITY	1833	0
GOBP_NEGATIVE_REGULATION_OF_PEPTIDE_SECRETION	1834	0
GOBP_NEGATIVE_REGULATION_OF_PEPTIDYL_TYROSINE_PHOSPHORYLATION	1835	0
GOBP_NEGATIVE_REGULATION_OF_PHAGOCYTOSIS	1836	0
GOBP_NEGATIVE_REGULATION_OF_PHOSPHATIDYLINOSITOL_3_KINASE_PROTEIN_KINASE_B_SIGNAL_TRANSDUCTION	1837	0
GOBP_NEGATIVE_REGULATION_OF_PHOSPHORUS_METABOLIC_PROCESS	1838	0
GOBP_NEGATIVE_REGULATION_OF_PHOSPHORYLATION	1839	0
GOBP_NEGATIVE_REGULATION_OF_PLASMA_MEMBRANE_BOUNDED_CELL_PROJECTION_ASSEMBLY	1840	0
GOBP_NEGATIVE_REGULATION_OF_PLATELET_ACTIVATION	1841	0
GOBP_NEGATIVE_REGULATION_OF_POST_TRANSCRIPTIONAL_GENE_SILENCING	1842	0
GOBP_NEGATIVE_REGULATION_OF_POST_TRANSLATIONAL_PROTEIN_MODIFICATION	1843	0
GOBP_NEGATIVE_REGULATION_OF_POTASSIUM_ION_TRANSMEMBRANE_TRANSPORT	1844	0
GOBP_NEGATIVE_REGULATION_OF_POTASSIUM_ION_TRANSPORT	1845	0
GOBP_NEGATIVE_REGULATION_OF_PRODUCTION_OF_MOLECULAR_MEDIATOR_OF_IMMUNE_RESPONSE	1846	0
GOBP_NEGATIVE_REGULATION_OF_PROGRAMMED_NECROTIC_CELL_DEATH	1847	0
GOBP_NEGATIVE_REGULATION_OF_PROTEASOMAL_PROTEIN_CATABOLIC_PROCESS	1848	0
GOBP_NEGATIVE_REGULATION_OF_PROTEASOMAL_UBIQUITIN_DEPENDENT_PROTEIN_CATABOLIC_PROCESS	1849	0
GOBP_NEGATIVE_REGULATION_OF_PROTEIN_BINDING	1850	0
GOBP_NEGATIVE_REGULATION_OF_PROTEIN_CATABOLIC_PROCESS	1851	0
GOBP_NEGATIVE_REGULATION_OF_PROTEIN_CONTAINING_COMPLEX_ASSEMBLY	1852	0
GOBP_NEGATIVE_REGULATION_OF_PROTEIN_CONTAINING_COMPLEX_DISASSEMBLY	1853	0
GOBP_NEGATIVE_REGULATION_OF_PROTEIN_IMPORT_INTO_NUCLEUS	1854	0
GOBP_NEGATIVE_REGULATION_OF_PROTEIN_LOCALIZATION	1855	0
GOBP_NEGATIVE_REGULATION_OF_PROTEIN_LOCALIZATION_TO_CELL_PERIPHERY	1856	0
GOBP_NEGATIVE_REGULATION_OF_PROTEIN_LOCALIZATION_TO_MEMBRANE	1857	0
GOBP_NEGATIVE_REGULATION_OF_PROTEIN_LOCALIZATION_TO_NUCLEUS	1858	0
GOBP_NEGATIVE_REGULATION_OF_PROTEIN_MATURATION	1859	0
GOBP_NEGATIVE_REGULATION_OF_PROTEIN_MODIFICATION_PROCESS	1860	0
GOBP_NEGATIVE_REGULATION_OF_PROTEIN_POLYMERIZATION	1861	0
GOBP_NEGATIVE_REGULATION_OF_PROTEIN_SECRETION	1862	0
GOBP_NEGATIVE_REGULATION_OF_PROTEIN_SERINE_THREONINE_KINASE_ACTIVITY	1863	0
GOBP_NEGATIVE_REGULATION_OF_PROTEIN_UBIQUITINATION	1864	0
GOBP_NEGATIVE_REGULATION_OF_PROTEOLYSIS	1865	0
GOBP_NEGATIVE_REGULATION_OF_PROTEOLYSIS_INVOLVED_IN_PROTEIN_CATABOLIC_PROCESS	1866	0
GOBP_NEGATIVE_REGULATION_OF_RAS_PROTEIN_SIGNAL_TRANSDUCTION	1867	0
GOBP_NEGATIVE_REGULATION_OF_REACTIVE_OXYGEN_SPECIES_BIOSYNTHETIC_PROCESS	1868	0
GOBP_NEGATIVE_REGULATION_OF_REACTIVE_OXYGEN_SPECIES_METABOLIC_PROCESS	1869	0
GOBP_NEGATIVE_REGULATION_OF_RECEPTOR_INTERNALIZATION	1870	0
GOBP_NEGATIVE_REGULATION_OF_RECEPTOR_MEDIATED_ENDOCYTOSIS	1871	0
GOBP_NEGATIVE_REGULATION_OF_RECEPTOR_SIGNALING_PATHWAY_VIA_JAK_STAT	1872	0
GOBP_NEGATIVE_REGULATION_OF_RECEPTOR_SIGNALING_PATHWAY_VIA_STAT	1873	0
GOBP_NEGATIVE_REGULATION_OF_REGULATED_SECRETORY_PATHWAY	1874	0
GOBP_NEGATIVE_REGULATION_OF_RELEASE_OF_CYTOCHROME_C_FROM_MITOCHONDRIA	1875	0
GOBP_NEGATIVE_REGULATION_OF_REPRODUCTIVE_PROCESS	1876	0
GOBP_NEGATIVE_REGULATION_OF_RESPONSE_TO_BIOTIC_STIMULUS	1877	0
GOBP_NEGATIVE_REGULATION_OF_RESPONSE_TO_CYTOKINE_STIMULUS	1878	0
GOBP_NEGATIVE_REGULATION_OF_RESPONSE_TO_ENDOPLASMIC_RETICULUM_STRESS	1879	0
GOBP_NEGATIVE_REGULATION_OF_RESPONSE_TO_EXTERNAL_STIMULUS	1880	0
GOBP_NEGATIVE_REGULATION_OF_RESPONSE_TO_WOUNDING	1881	0
GOBP_NEGATIVE_REGULATION_OF_RHO_PROTEIN_SIGNAL_TRANSDUCTION	1882	0
GOBP_NEGATIVE_REGULATION_OF_RNA_CATABOLIC_PROCESS	1883	0
GOBP_NEGATIVE_REGULATION_OF_RNA_SPLICING	1884	0
GOBP_NEGATIVE_REGULATION_OF_SECRETION	1885	0
GOBP_NEGATIVE_REGULATION_OF_SIGNAL_TRANSDUCTION_BY_P53_CLASS_MEDIATOR	1886	0
GOBP_NEGATIVE_REGULATION_OF_SIGNAL_TRANSDUCTION_IN_ABSENCE_OF_LIGAND	1887	0
GOBP_NEGATIVE_REGULATION_OF_SMAD_PROTEIN_SIGNAL_TRANSDUCTION	1888	0
GOBP_NEGATIVE_REGULATION_OF_SMALL_GTPASE_MEDIATED_SIGNAL_TRANSDUCTION	1889	0
GOBP_NEGATIVE_REGULATION_OF_SMALL_MOLECULE_METABOLIC_PROCESS	1890	0
GOBP_NEGATIVE_REGULATION_OF_SMOOTHENED_SIGNALING_PATHWAY	1891	0
GOBP_NEGATIVE_REGULATION_OF_SMOOTH_MUSCLE_CELL_DIFFERENTIATION	1892	0
GOBP_NEGATIVE_REGULATION_OF_SMOOTH_MUSCLE_CELL_MIGRATION	1893	0
GOBP_NEGATIVE_REGULATION_OF_SMOOTH_MUSCLE_CELL_PROLIFERATION	1894	0
GOBP_NEGATIVE_REGULATION_OF_STEM_CELL_DIFFERENTIATION	1895	0
GOBP_NEGATIVE_REGULATION_OF_STEM_CELL_POPULATION_MAINTENANCE	1896	0
GOBP_NEGATIVE_REGULATION_OF_STEM_CELL_PROLIFERATION	1897	0
GOBP_NEGATIVE_REGULATION_OF_STEROID_BIOSYNTHETIC_PROCESS	1898	0
GOBP_NEGATIVE_REGULATION_OF_STEROID_METABOLIC_PROCESS	1899	0
GOBP_NEGATIVE_REGULATION_OF_STRIATED_MUSCLE_CELL_APOPTOTIC_PROCESS	1900	0
GOBP_NEGATIVE_REGULATION_OF_STRIATED_MUSCLE_CELL_DIFFERENTIATION	1901	0
GOBP_NEGATIVE_REGULATION_OF_SUPRAMOLECULAR_FIBER_ORGANIZATION	1902	0
GOBP_NEGATIVE_REGULATION_OF_SYNAPTIC_TRANSMISSION	1903	0
GOBP_NEGATIVE_REGULATION_OF_SYSTEMIC_ARTERIAL_BLOOD_PRESSURE	1904	0
GOBP_NEGATIVE_REGULATION_OF_TELOMERE_MAINTENANCE	1905	0
GOBP_NEGATIVE_REGULATION_OF_TELOMERE_MAINTENANCE_VIA_TELOMERASE	1906	0
GOBP_NEGATIVE_REGULATION_OF_TELOMERE_MAINTENANCE_VIA_TELOMERE_LENGTHENING	1907	0
GOBP_NEGATIVE_REGULATION_OF_TISSUE_REMODELING	1908	0
GOBP_NEGATIVE_REGULATION_OF_TOLL_LIKE_RECEPTOR_4_SIGNALING_PATHWAY	1909	0
GOBP_NEGATIVE_REGULATION_OF_TOLL_LIKE_RECEPTOR_SIGNALING_PATHWAY	1910	0
GOBP_NEGATIVE_REGULATION_OF_TORC1_SIGNALING	1911	0
GOBP_NEGATIVE_REGULATION_OF_TOR_SIGNALING	1912	0
GOBP_NEGATIVE_REGULATION_OF_TRANSFERASE_ACTIVITY	1913	0
GOBP_NEGATIVE_REGULATION_OF_TRANSFORMING_GROWTH_FACTOR_BETA_RECEPTOR_SIGNALING_PATHWAY	1914	0
GOBP_NEGATIVE_REGULATION_OF_TRANSLATION	1915	0
GOBP_NEGATIVE_REGULATION_OF_TRANSLATIONAL_INITIATION	1916	0
GOBP_NEGATIVE_REGULATION_OF_TRANSMEMBRANE_RECEPTOR_PROTEIN_SERINE_THREONINE_KINASE_SIGNALING_PATHWAY	1917	0
GOBP_NEGATIVE_REGULATION_OF_TRANSMEMBRANE_TRANSPORT	1918	0
GOBP_NEGATIVE_REGULATION_OF_TRANSPORT	1919	0
GOBP_NEGATIVE_REGULATION_OF_TRANSPORTER_ACTIVITY	1920	0
GOBP_NEGATIVE_REGULATION_OF_TUMOR_NECROSIS_FACTOR_MEDIATED_SIGNALING_PATHWAY	1921	0
GOBP_NEGATIVE_REGULATION_OF_TUMOR_NECROSIS_FACTOR_SUPERFAMILY_CYTOKINE_PRODUCTION	1922	0
GOBP_NEGATIVE_REGULATION_OF_TYPE_2_IMMUNE_RESPONSE	1923	0
GOBP_NEGATIVE_REGULATION_OF_TYPE_II_INTERFERON_PRODUCTION	1924	0
GOBP_NEGATIVE_REGULATION_OF_TYPE_I_INTERFERON_MEDIATED_SIGNALING_PATHWAY	1925	0
GOBP_NEGATIVE_REGULATION_OF_TYPE_I_INTERFERON_PRODUCTION	1926	0
GOBP_NEGATIVE_REGULATION_OF_T_CELL_APOPTOTIC_PROCESS	1927	0
GOBP_NEGATIVE_REGULATION_OF_T_CELL_CYTOKINE_PRODUCTION	1928	0
GOBP_NEGATIVE_REGULATION_OF_T_CELL_DIFFERENTIATION	1929	0
GOBP_NEGATIVE_REGULATION_OF_T_CELL_MEDIATED_IMMUNITY	1930	0
GOBP_NEGATIVE_REGULATION_OF_T_CELL_PROLIFERATION	1931	0
GOBP_NEGATIVE_REGULATION_OF_T_CELL_RECEPTOR_SIGNALING_PATHWAY	1932	0
GOBP_NEGATIVE_REGULATION_OF_T_HELPER_17_TYPE_IMMUNE_RESPONSE	1933	0
GOBP_NEGATIVE_REGULATION_OF_T_HELPER_CELL_DIFFERENTIATION	1934	0
GOBP_NEGATIVE_REGULATION_OF_UBIQUITIN_DEPENDENT_PROTEIN_CATABOLIC_PROCESS	1935	0
GOBP_NEGATIVE_REGULATION_OF_VASCULAR_ASSOCIATED_SMOOTH_MUSCLE_CELL_PROLIFERATION	1936	0
GOBP_NEGATIVE_REGULATION_OF_VASCULAR_PERMEABILITY	1937	0
GOBP_NEGATIVE_REGULATION_OF_VASCULATURE_DEVELOPMENT	1938	0
GOBP_NEGATIVE_REGULATION_OF_VIRAL_GENOME_REPLICATION	1939	0
GOBP_NEGATIVE_REGULATION_OF_VIRAL_PROCESS	1940	0
GOBP_NEGATIVE_REGULATION_OF_VIRAL_TRANSCRIPTION	1941	0
GOBP_NEGATIVE_REGULATION_OF_WOUND_HEALING	1942	0
GOBP_NEPHRIC_DUCT_DEVELOPMENT	1943	0
GOBP_NEPHRON_DEVELOPMENT	1944	0
GOBP_NEPHRON_EPITHELIUM_DEVELOPMENT	1945	0
GOBP_NEPHRON_TUBULE_FORMATION	1946	0
GOBP_NERVE_DEVELOPMENT	1947	0
GOBP_NEURAL_CREST_CELL_DIFFERENTIATION	1948	0
GOBP_NEURAL_CREST_FORMATION	1949	0
GOBP_NEURAL_NUCLEUS_DEVELOPMENT	1950	0
GOBP_NEURAL_PRECURSOR_CELL_PROLIFERATION	1951	0
GOBP_NEURAL_RETINA_DEVELOPMENT	1952	0
GOBP_NEURAL_TUBE_DEVELOPMENT	1953	0
GOBP_NEURAL_TUBE_FORMATION	1954	0
GOBP_NEURAL_TUBE_PATTERNING	1955	0
GOBP_NEUROBLAST_DIVISION	1956	0
GOBP_NEUROBLAST_PROLIFERATION	1957	0
GOBP_NEUROENDOCRINE_CELL_DIFFERENTIATION	1958	0
GOBP_NEUROEPITHELIAL_CELL_DIFFERENTIATION	1959	0
GOBP_NEUROINFLAMMATORY_RESPONSE	1960	0
GOBP_NEUROMUSCULAR_JUNCTION_DEVELOPMENT	1961	0
GOBP_NEUROMUSCULAR_PROCESS	1962	0
GOBP_NEUROMUSCULAR_PROCESS_CONTROLLING_BALANCE	1963	0
GOBP_NEUROMUSCULAR_PROCESS_CONTROLLING_POSTURE	1964	0
GOBP_NEUROMUSCULAR_SYNAPTIC_TRANSMISSION	1965	0
GOBP_NEURONAL_ACTION_POTENTIAL	1966	0
GOBP_NEURONAL_STEM_CELL_POPULATION_MAINTENANCE	1967	0
GOBP_NEURON_APOPTOTIC_PROCESS	1968	0
GOBP_NEURON_CELLULAR_HOMEOSTASIS	1969	0
GOBP_NEURON_FATE_COMMITMENT	1970	0
GOBP_NEURON_FATE_SPECIFICATION	1971	0
GOBP_NEURON_INTRINSIC_APOPTOTIC_SIGNALING_PATHWAY_IN_RESPONSE_TO_OXIDATIVE_STRESS	1972	0
GOBP_NEURON_MATURATION	1973	0
GOBP_NEURON_MIGRATION	1974	0
GOBP_NEURON_PROJECTION_EXTENSION	1975	0
GOBP_NEURON_PROJECTION_EXTENSION_INVOLVED_IN_NEURON_PROJECTION_GUIDANCE	1976	0
GOBP_NEURON_PROJECTION_MAINTENANCE	1977	0
GOBP_NEURON_PROJECTION_ORGANIZATION	1978	0
GOBP_NEURON_PROJECTION_REGENERATION	1979	0
GOBP_NEURON_RECOGNITION	1980	0
GOBP_NEURON_REMODELING	1981	0
GOBP_NEUROPEPTIDE_SIGNALING_PATHWAY	1982	0
GOBP_NEUROTRANSMITTER_GATED_ION_CHANNEL_CLUSTERING	1983	0
GOBP_NEUROTRANSMITTER_RECEPTOR_INTERNALIZATION	1984	0
GOBP_NEUROTRANSMITTER_RECEPTOR_LOCALIZATION_TO_POSTSYNAPTIC_SPECIALIZATION_MEMBRANE	1985	0
GOBP_NEUROTRANSMITTER_RECEPTOR_TRANSPORT	1986	0
GOBP_NEUROTRANSMITTER_RECEPTOR_TRANSPORT_TO_PLASMA_MEMBRANE	1987	0
GOBP_NEUROTRANSMITTER_REUPTAKE	1988	0
GOBP_NEUROTRANSMITTER_SECRETION	1989	0
GOBP_NEUROTRANSMITTER_TRANSPORT	1990	0
GOBP_NEUROTRANSMITTER_UPTAKE	1991	0
GOBP_NEUROTROPHIN_SIGNALING_PATHWAY	1992	0
GOBP_NEUROTROPHIN_TRK_RECEPTOR_SIGNALING_PATHWAY	1993	0
GOBP_NEUTRAL_AMINO_ACID_TRANSPORT	1994	0
GOBP_NEUTRAL_LIPID_BIOSYNTHETIC_PROCESS	1995	0
GOBP_NEUTRAL_LIPID_CATABOLIC_PROCESS	1996	0
GOBP_NEUTRAL_LIPID_METABOLIC_PROCESS	1997	0
GOBP_NEUTROPHIL_ACTIVATION_INVOLVED_IN_IMMUNE_RESPONSE	1998	0
GOBP_NEUTROPHIL_CHEMOTAXIS	1999	0
GOBP_NEUTROPHIL_HOMEOSTASIS	2000	0
GOBP_NEUTROPHIL_MEDIATED_CYTOTOXICITY	2001	0
GOBP_NEUTROPHIL_MEDIATED_IMMUNITY	2002	0
GOBP_NEUTROPHIL_MIGRATION	2003	0
GOBP_NITRIC_OXIDE_MEDIATED_SIGNAL_TRANSDUCTION	2004	0
GOBP_NITROGEN_CYCLE_METABOLIC_PROCESS	2005	0
GOBP_NK_T_CELL_ACTIVATION	2006	0
GOBP_NODAL_SIGNALING_PATHWAY	2007	0
GOBP_NONRIBOSOMAL_PEPTIDE_BIOSYNTHETIC_PROCESS	2008	0
GOBP_NON_CANONICAL_NF_KAPPAB_SIGNAL_TRANSDUCTION	2009	0
GOBP_NON_CANONICAL_WNT_SIGNALING_PATHWAY	2010	0
GOBP_NON_MOTILE_CILIUM_ASSEMBLY	2011	0
GOBP_NON_PROTEINOGENIC_AMINO_ACID_BIOSYNTHETIC_PROCESS	2012	0
GOBP_NON_PROTEINOGENIC_AMINO_ACID_CATABOLIC_PROCESS	2013	0
GOBP_NON_PROTEINOGENIC_AMINO_ACID_METABOLIC_PROCESS	2014	0
GOBP_NOREPINEPHRINE_METABOLIC_PROCESS	2015	0
GOBP_NOREPINEPHRINE_TRANSPORT	2016	0
GOBP_NOSE_DEVELOPMENT	2017	0
GOBP_NOTCH_SIGNALING_PATHWAY	2018	0
GOBP_NOTOCHORD_DEVELOPMENT	2019	0
GOBP_NUCLEAR_BODY_ORGANIZATION	2020	0
GOBP_NUCLEAR_CHROMOSOME_SEGREGATION	2021	0
GOBP_NUCLEAR_ENVELOPE_ORGANIZATION	2022	0
GOBP_NUCLEAR_EXPORT	2023	0
GOBP_NUCLEAR_MEMBRANE_ORGANIZATION	2024	0
GOBP_NUCLEAR_MEMBRANE_REASSEMBLY	2025	0
GOBP_NUCLEAR_PORE_ORGANIZATION	2026	0
GOBP_NUCLEAR_RECEPTOR_MEDIATED_SIGNALING_PATHWAY	2027	0
GOBP_NUCLEAR_TRANSCRIBED_MRNA_CATABOLIC_PROCESS	2028	0
GOBP_NUCLEAR_TRANSCRIBED_MRNA_CATABOLIC_PROCESS_DEADENYLATION_DEPENDENT_DECAY	2029	0
GOBP_NUCLEAR_TRANSCRIBED_MRNA_CATABOLIC_PROCESS_NONSENSE_MEDIATED_DECAY	2030	0
GOBP_NUCLEAR_TRANSCRIBED_MRNA_POLY_A_TAIL_SHORTENING	2031	0
GOBP_NUCLEAR_TRANSPORT	2032	0
GOBP_NUCLEIC_ACID_CATABOLIC_PROCESS	2033	0
GOBP_NUCLEOBASE_BIOSYNTHETIC_PROCESS	2034	0
GOBP_NUCLEOBASE_CONTAINING_COMPOUND_TRANSPORT	2035	0
GOBP_NUCLEOBASE_CONTAINING_SMALL_MOLECULE_BIOSYNTHETIC_PROCESS	2036	0
GOBP_NUCLEOBASE_CONTAINING_SMALL_MOLECULE_CATABOLIC_PROCESS	2037	0
GOBP_NUCLEOBASE_METABOLIC_PROCESS	2038	0
GOBP_NUCLEOLAR_LARGE_RRNA_TRANSCRIPTION_BY_RNA_POLYMERASE_I	2039	0
GOBP_NUCLEOLUS_ORGANIZATION	2040	0
GOBP_NUCLEOPHAGY	2041	0
GOBP_NUCLEOSIDE_CATABOLIC_PROCESS	2042	0
GOBP_NUCLEOSIDE_DIPHOSPHATE_CATABOLIC_PROCESS	2043	0
GOBP_NUCLEOSIDE_DIPHOSPHATE_METABOLIC_PROCESS	2044	0
GOBP_NUCLEOSIDE_METABOLIC_PROCESS	2045	0
GOBP_NUCLEOSIDE_MONOPHOSPHATE_BIOSYNTHETIC_PROCESS	2046	0
GOBP_NUCLEOSIDE_MONOPHOSPHATE_CATABOLIC_PROCESS	2047	0
GOBP_NUCLEOSIDE_MONOPHOSPHATE_METABOLIC_PROCESS	2048	0
GOBP_NUCLEOSIDE_PHOSPHATE_BIOSYNTHETIC_PROCESS	2049	0
GOBP_NUCLEOSIDE_PHOSPHATE_CATABOLIC_PROCESS	2050	0
GOBP_NUCLEOSIDE_TRIPHOSPHATE_BIOSYNTHETIC_PROCESS	2051	0
GOBP_NUCLEOSIDE_TRIPHOSPHATE_METABOLIC_PROCESS	2052	0
GOBP_NUCLEOSOME_ORGANIZATION	2053	0
GOBP_NUCLEOTIDE_BINDING_DOMAIN_LEUCINE_RICH_REPEAT_CONTAINING_RECEPTOR_SIGNALING_PATHWAY	2054	0
GOBP_NUCLEOTIDE_BINDING_OLIGOMERIZATION_DOMAIN_CONTAINING_2_SIGNALING_PATHWAY	2055	0
GOBP_NUCLEOTIDE_BIOSYNTHETIC_PROCESS	2056	0
GOBP_NUCLEOTIDE_EXCISION_REPAIR	2057	0
GOBP_NUCLEOTIDE_METABOLIC_PROCESS	2058	0
GOBP_NUCLEOTIDE_SALVAGE	2059	0
GOBP_NUCLEOTIDE_SUGAR_BIOSYNTHETIC_PROCESS	2060	0
GOBP_NUCLEOTIDE_SUGAR_METABOLIC_PROCESS	2061	0
GOBP_NUCLEOTIDE_TRANSMEMBRANE_TRANSPORT	2062	0
GOBP_NUCLEOTIDE_TRANSPORT	2063	0
GOBP_NUCLEUS_LOCALIZATION	2064	0
GOBP_NUCLEUS_ORGANIZATION	2065	0
GOBP_NUTRIENT_STORAGE	2066	0
GOBP_N_ACETYLGLUCOSAMINE_METABOLIC_PROCESS	2067	0
GOBP_N_GLYCAN_PROCESSING	2068	0
GOBP_N_TERMINAL_PROTEIN_AMINO_ACID_MODIFICATION	2069	0
GOBP_ODONTOBLAST_DIFFERENTIATION	2070	0
GOBP_ODONTOGENESIS_OF_DENTIN_CONTAINING_TOOTH	2071	0
GOBP_OLEFINIC_COMPOUND_BIOSYNTHETIC_PROCESS	2072	0
GOBP_OLEFINIC_COMPOUND_METABOLIC_PROCESS	2073	0
GOBP_OLFACTORY_LOBE_DEVELOPMENT	2074	0
GOBP_OLIGOPEPTIDE_TRANSPORT	2075	0
GOBP_OLIGOSACCHARIDE_BIOSYNTHETIC_PROCESS	2076	0
GOBP_OLIGOSACCHARIDE_CATABOLIC_PROCESS	2077	0
GOBP_OLIGOSACCHARIDE_METABOLIC_PROCESS	2078	0
GOBP_ONE_CARBON_COMPOUND_TRANSPORT	2079	0
GOBP_ONE_CARBON_METABOLIC_PROCESS	2080	0
GOBP_OOCYTE_DIFFERENTIATION	2081	0
GOBP_OOCYTE_MATURATION	2082	0
GOBP_OOGENESIS	2083	0
GOBP_OPTIC_NERVE_DEVELOPMENT	2084	0
GOBP_ORGANELLE_DISASSEMBLY	2085	0
GOBP_ORGANELLE_FUSION	2086	0
GOBP_ORGANELLE_INHERITANCE	2087	0
GOBP_ORGANELLE_MEMBRANE_FUSION	2088	0
GOBP_ORGANELLE_TRANSPORT_ALONG_MICROTUBULE	2089	0
GOBP_ORGANIC_ACID_BIOSYNTHETIC_PROCESS	2090	0
GOBP_ORGANIC_ACID_CATABOLIC_PROCESS	2091	0
GOBP_ORGANIC_ACID_TRANSMEMBRANE_TRANSPORT	2092	0
GOBP_ORGANIC_ACID_TRANSPORT	2093	0
GOBP_ORGANIC_CATION_TRANSPORT	2094	0
GOBP_ORGANIC_HYDROXY_COMPOUND_TRANSPORT	2095	0
GOBP_ORGANISM_EMERGENCE_FROM_PROTECTIVE_STRUCTURE	2096	0
GOBP_ORGANOPHOSPHATE_CATABOLIC_PROCESS	2097	0
GOBP_ORGANOPHOSPHATE_ESTER_TRANSPORT	2098	0
GOBP_ORGAN_GROWTH	2099	0
GOBP_ORGAN_INDUCTION	2100	0
GOBP_ORGAN_OR_TISSUE_SPECIFIC_IMMUNE_RESPONSE	2101	0
GOBP_OSTEOBLAST_DEVELOPMENT	2102	0
GOBP_OSTEOBLAST_PROLIFERATION	2103	0
GOBP_OSTEOCLAST_DIFFERENTIATION	2104	0
GOBP_OTIC_VESICLE_DEVELOPMENT	2105	0
GOBP_OUTER_DYNEIN_ARM_ASSEMBLY	2106	0
GOBP_OUTFLOW_TRACT_MORPHOGENESIS	2107	0
GOBP_OUTFLOW_TRACT_SEPTUM_MORPHOGENESIS	2108	0
GOBP_OVARIAN_FOLLICLE_DEVELOPMENT	2109	0
GOBP_OVULATION	2110	0
GOBP_OVULATION_CYCLE	2111	0
GOBP_OVULATION_CYCLE_PROCESS	2112	0
GOBP_OXIDATIVE_PHOSPHORYLATION	2113	0
GOBP_O_GLYCAN_PROCESSING	2114	0
GOBP_P38MAPK_CASCADE	2115	0
GOBP_PANCREAS_DEVELOPMENT	2116	0
GOBP_PARASYMPATHETIC_NERVOUS_SYSTEM_DEVELOPMENT	2117	0
GOBP_PARAXIAL_MESODERM_DEVELOPMENT	2118	0
GOBP_PARENTAL_BEHAVIOR	2119	0
GOBP_PATTERN_SPECIFICATION_PROCESS	2120	0
GOBP_PENTOSE_PHOSPHATE_SHUNT	2121	0
GOBP_PEPTIDE_ANTIGEN_ASSEMBLY_WITH_MHC_PROTEIN_COMPLEX	2122	0
GOBP_PEPTIDE_BIOSYNTHETIC_PROCESS	2123	0
GOBP_PEPTIDE_CATABOLIC_PROCESS	2124	0
GOBP_PEPTIDE_CROSS_LINKING	2125	0
GOBP_PEPTIDE_METABOLIC_PROCESS	2126	0
GOBP_PEPTIDE_TRANSPORT	2127	0
GOBP_PEPTIDYL_AMINO_ACID_MODIFICATION	2128	0
GOBP_PEPTIDYL_CYSTEINE_MODIFICATION	2129	0
GOBP_PEPTIDYL_GLUTAMIC_ACID_MODIFICATION	2130	0
GOBP_PEPTIDYL_LYSINE_ACETYLATION	2131	0
GOBP_PEPTIDYL_LYSINE_METHYLATION	2132	0
GOBP_PEPTIDYL_LYSINE_MODIFICATION	2133	0
GOBP_PEPTIDYL_L_CYSTEINE_S_PALMITOYLATION	2134	0
GOBP_PEPTIDYL_SERINE_MODIFICATION	2135	0
GOBP_PEPTIDYL_THREONINE_MODIFICATION	2136	0
GOBP_PEPTIDYL_THREONINE_PHOSPHORYLATION	2137	0
GOBP_PEPTIDYL_TYROSINE_DEPHOSPHORYLATION	2138	0
GOBP_PEPTIDYL_TYROSINE_MODIFICATION	2139	0
GOBP_PERICARDIUM_DEVELOPMENT	2140	0
GOBP_PERIPHERAL_NERVOUS_SYSTEM_AXON_ENSHEATHMENT	2141	0
GOBP_PERIPHERAL_NERVOUS_SYSTEM_DEVELOPMENT	2142	0
GOBP_PERIPHERAL_NERVOUS_SYSTEM_NEURON_DIFFERENTIATION	2143	0
GOBP_PERK_MEDIATED_UNFOLDED_PROTEIN_RESPONSE	2144	0
GOBP_PEROXISOMAL_TRANSPORT	2145	0
GOBP_PEROXISOME_ORGANIZATION	2146	0
GOBP_PEROXISOME_PROLIFERATOR_ACTIVATED_RECEPTOR_SIGNALING_PATHWAY	2147	0
GOBP_PHAGOCYTOSIS	2148	0
GOBP_PHAGOCYTOSIS_ENGULFMENT	2149	0
GOBP_PHAGOCYTOSIS_RECOGNITION	2150	0
GOBP_PHAGOLYSOSOME_ASSEMBLY	2151	0
GOBP_PHAGOSOME_MATURATION	2152	0
GOBP_PHARYNGEAL_SYSTEM_DEVELOPMENT	2153	0
GOBP_PHASIC_SMOOTH_MUSCLE_CONTRACTION	2154	0
GOBP_PHENOL_CONTAINING_COMPOUND_BIOSYNTHETIC_PROCESS	2155	0
GOBP_PHOSPHATE_ION_HOMEOSTASIS	2156	0
GOBP_PHOSPHATE_ION_TRANSMEMBRANE_TRANSPORT	2157	0
GOBP_PHOSPHATE_ION_TRANSPORT	2158	0
GOBP_PHOSPHATIDIC_ACID_METABOLIC_PROCESS	2159	0
GOBP_PHOSPHATIDYLCHOLINE_ACYL_CHAIN_REMODELING	2160	0
GOBP_PHOSPHATIDYLCHOLINE_BIOSYNTHETIC_PROCESS	2161	0
GOBP_PHOSPHATIDYLCHOLINE_CATABOLIC_PROCESS	2162	0
GOBP_PHOSPHATIDYLCHOLINE_METABOLIC_PROCESS	2163	0
GOBP_PHOSPHATIDYLETHANOLAMINE_METABOLIC_PROCESS	2164	0
GOBP_PHOSPHATIDYLGLYCEROL_METABOLIC_PROCESS	2165	0
GOBP_PHOSPHATIDYLINOSITOL_3_KINASE_PROTEIN_KINASE_B_SIGNAL_TRANSDUCTION	2166	0
GOBP_PHOSPHATIDYLINOSITOL_3_PHOSPHATE_BIOSYNTHETIC_PROCESS	2167	0
GOBP_PHOSPHATIDYLINOSITOL_BIOSYNTHETIC_PROCESS	2168	0
GOBP_PHOSPHATIDYLINOSITOL_DEPHOSPHORYLATION	2169	0
GOBP_PHOSPHATIDYLINOSITOL_MEDIATED_SIGNALING	2170	0
GOBP_PHOSPHATIDYLINOSITOL_METABOLIC_PROCESS	2171	0
GOBP_PHOSPHATIDYLINOSITOL_PHOSPHATE_BIOSYNTHETIC_PROCESS	2172	0
GOBP_PHOSPHATIDYLSERINE_METABOLIC_PROCESS	2173	0
GOBP_PHOSPHOLIPASE_C_ACTIVATING_G_PROTEIN_COUPLED_RECEPTOR_SIGNALING_PATHWAY	2174	0
GOBP_PHOSPHOLIPID_BIOSYNTHETIC_PROCESS	2175	0
GOBP_PHOSPHOLIPID_CATABOLIC_PROCESS	2176	0
GOBP_PHOSPHOLIPID_DEPHOSPHORYLATION	2177	0
GOBP_PHOSPHOLIPID_HOMEOSTASIS	2178	0
GOBP_PHOSPHOLIPID_METABOLIC_PROCESS	2179	0
GOBP_PHOSPHOLIPID_TRANSLOCATION	2180	0
GOBP_PHOSPHOLIPID_TRANSPORT	2181	0
GOBP_PHOTOPERIODISM	2182	0
GOBP_PHOTORECEPTOR_CELL_DEVELOPMENT	2183	0
GOBP_PHOTORECEPTOR_CELL_DIFFERENTIATION	2184	0
GOBP_PHOTORECEPTOR_CELL_MAINTENANCE	2185	0
GOBP_PHOTOTRANSDUCTION	2186	0
GOBP_PHOTOTRANSDUCTION_VISIBLE_LIGHT	2187	0
GOBP_PHYSIOLOGICAL_CARDIAC_MUSCLE_HYPERTROPHY	2188	0
GOBP_PIECEMEAL_MICROAUTOPHAGY_OF_THE_NUCLEUS	2189	0
GOBP_PIGMENTATION	2190	0
GOBP_PIGMENT_BIOSYNTHETIC_PROCESS	2191	0
GOBP_PIGMENT_CELL_DIFFERENTIATION	2192	0
GOBP_PIGMENT_GRANULE_LOCALIZATION	2193	0
GOBP_PIGMENT_GRANULE_ORGANIZATION	2194	0
GOBP_PIGMENT_METABOLIC_PROCESS	2195	0
GOBP_PINOCYTOSIS	2196	0
GOBP_PIRNA_MEDIATED_HETEROCHROMATIN_FORMATION	2197	0
GOBP_PIRNA_PROCESSING	2198	0
GOBP_PITUITARY_GLAND_DEVELOPMENT	2199	0
GOBP_PLACENTA_BLOOD_VESSEL_DEVELOPMENT	2200	0
GOBP_PLACENTA_DEVELOPMENT	2201	0
GOBP_PLASMA_LIPOPROTEIN_PARTICLE_CLEARANCE	2202	0
GOBP_PLASMA_MEMBRANE_FUSION	2203	0
GOBP_PLASMA_MEMBRANE_ORGANIZATION	2204	0
GOBP_PLASMA_MEMBRANE_PHOSPHOLIPID_SCRAMBLING	2205	0
GOBP_PLASMA_MEMBRANE_REPAIR	2206	0
GOBP_PLASMA_MEMBRANE_TUBULATION	2207	0
GOBP_PLASMINOGEN_ACTIVATION	2208	0
GOBP_PLATELET_DENSE_GRANULE_ORGANIZATION	2209	0
GOBP_PLATELET_DERIVED_GROWTH_FACTOR_RECEPTOR_BETA_SIGNALING_PATHWAY	2210	0
GOBP_PLATELET_DERIVED_GROWTH_FACTOR_RECEPTOR_SIGNALING_PATHWAY	2211	0
GOBP_PLATELET_MORPHOGENESIS	2212	0
GOBP_PODOSOME_ASSEMBLY	2213	0
GOBP_POLARIZED_EPITHELIAL_CELL_DIFFERENTIATION	2214	0
GOBP_POLYAMINE_METABOLIC_PROCESS	2215	0
GOBP_POLYAMINE_TRANSPORT	2216	0
GOBP_POLYOL_BIOSYNTHETIC_PROCESS	2217	0
GOBP_POLYOL_METABOLIC_PROCESS	2218	0
GOBP_POLYSACCHARIDE_BIOSYNTHETIC_PROCESS	2219	0
GOBP_POLYSACCHARIDE_CATABOLIC_PROCESS	2220	0
GOBP_POLYSACCHARIDE_METABOLIC_PROCESS	2221	0
GOBP_POLY_A_PLUS_MRNA_EXPORT_FROM_NUCLEUS	2222	0
GOBP_PORE_COMPLEX_ASSEMBLY	2223	0
GOBP_PORPHYRIN_CONTAINING_COMPOUND_METABOLIC_PROCESS	2224	0
GOBP_POSITIVE_CHEMOTAXIS	2225	0
GOBP_POSITIVE_REGULATION_BY_HOST_OF_VIRAL_PROCESS	2226	0
GOBP_POSITIVE_REGULATION_BY_HOST_OF_VIRAL_TRANSCRIPTION	2227	0
GOBP_POSITIVE_REGULATION_BY_SYMBIONT_OF_ENTRY_INTO_HOST	2228	0
GOBP_POSITIVE_REGULATION_OF_ACTIN_FILAMENT_BUNDLE_ASSEMBLY	2229	0
GOBP_POSITIVE_REGULATION_OF_ACTIN_FILAMENT_POLYMERIZATION	2230	0
GOBP_POSITIVE_REGULATION_OF_ACTIVATED_T_CELL_PROLIFERATION	2231	0
GOBP_POSITIVE_REGULATION_OF_ACUTE_INFLAMMATORY_RESPONSE	2232	0
GOBP_POSITIVE_REGULATION_OF_ADAPTIVE_IMMUNE_RESPONSE	2233	0
GOBP_POSITIVE_REGULATION_OF_ALCOHOL_BIOSYNTHETIC_PROCESS	2234	0
GOBP_POSITIVE_REGULATION_OF_ALPHA_BETA_T_CELL_ACTIVATION	2235	0
GOBP_POSITIVE_REGULATION_OF_ALPHA_BETA_T_CELL_DIFFERENTIATION	2236	0
GOBP_POSITIVE_REGULATION_OF_ALPHA_BETA_T_CELL_PROLIFERATION	2237	0
GOBP_POSITIVE_REGULATION_OF_AMIDE_METABOLIC_PROCESS	2238	0
GOBP_POSITIVE_REGULATION_OF_AMINE_TRANSPORT	2239	0
GOBP_POSITIVE_REGULATION_OF_AMINO_ACID_TRANSPORT	2240	0
GOBP_POSITIVE_REGULATION_OF_AMYLOID_BETA_FORMATION	2241	0
GOBP_POSITIVE_REGULATION_OF_AMYLOID_PRECURSOR_PROTEIN_CATABOLIC_PROCESS	2242	0
GOBP_POSITIVE_REGULATION_OF_ANIMAL_ORGAN_MORPHOGENESIS	2243	0
GOBP_POSITIVE_REGULATION_OF_ANTIGEN_RECEPTOR_MEDIATED_SIGNALING_PATHWAY	2244	0
GOBP_POSITIVE_REGULATION_OF_ANTIMICROBIAL_HUMORAL_RESPONSE	2245	0
GOBP_POSITIVE_REGULATION_OF_APOPTOTIC_SIGNALING_PATHWAY	2246	0
GOBP_POSITIVE_REGULATION_OF_ATP_DEPENDENT_ACTIVITY	2247	0
GOBP_POSITIVE_REGULATION_OF_AUTOPHAGOSOME_ASSEMBLY	2248	0
GOBP_POSITIVE_REGULATION_OF_AUTOPHAGY	2249	0
GOBP_POSITIVE_REGULATION_OF_AUTOPHAGY_OF_MITOCHONDRION	2250	0
GOBP_POSITIVE_REGULATION_OF_AXON_EXTENSION	2251	0
GOBP_POSITIVE_REGULATION_OF_BEHAVIOR	2252	0
GOBP_POSITIVE_REGULATION_OF_BINDING	2253	0
GOBP_POSITIVE_REGULATION_OF_BIOMINERAL_TISSUE_DEVELOPMENT	2254	0
GOBP_POSITIVE_REGULATION_OF_BLOOD_CIRCULATION	2255	0
GOBP_POSITIVE_REGULATION_OF_BLOOD_PRESSURE	2256	0
GOBP_POSITIVE_REGULATION_OF_BLOOD_VESSEL_ENDOTHELIAL_CELL_MIGRATION	2257	0
GOBP_POSITIVE_REGULATION_OF_BMP_SIGNALING_PATHWAY	2258	0
GOBP_POSITIVE_REGULATION_OF_BONE_MINERALIZATION	2259	0
GOBP_POSITIVE_REGULATION_OF_BONE_RESORPTION	2260	0
GOBP_POSITIVE_REGULATION_OF_BROWN_FAT_CELL_DIFFERENTIATION	2261	0
GOBP_POSITIVE_REGULATION_OF_B_CELL_ACTIVATION	2262	0
GOBP_POSITIVE_REGULATION_OF_B_CELL_DIFFERENTIATION	2263	0
GOBP_POSITIVE_REGULATION_OF_B_CELL_MEDIATED_IMMUNITY	2264	0
GOBP_POSITIVE_REGULATION_OF_B_CELL_PROLIFERATION	2265	0
GOBP_POSITIVE_REGULATION_OF_CALCINEURIN_MEDIATED_SIGNALING	2266	0
GOBP_POSITIVE_REGULATION_OF_CALCIUM_ION_DEPENDENT_EXOCYTOSIS	2267	0
GOBP_POSITIVE_REGULATION_OF_CALCIUM_ION_IMPORT	2268	0
GOBP_POSITIVE_REGULATION_OF_CALCIUM_ION_TRANSMEMBRANE_TRANSPORT	2269	0
GOBP_POSITIVE_REGULATION_OF_CALCIUM_ION_TRANSMEMBRANE_TRANSPORTER_ACTIVITY	2270	0
GOBP_POSITIVE_REGULATION_OF_CALCIUM_ION_TRANSPORT	2271	0
GOBP_POSITIVE_REGULATION_OF_CALCIUM_MEDIATED_SIGNALING	2272	0
GOBP_POSITIVE_REGULATION_OF_CANONICAL_NF_KAPPAB_SIGNAL_TRANSDUCTION	2273	0
GOBP_POSITIVE_REGULATION_OF_CANONICAL_WNT_SIGNALING_PATHWAY	2274	0
GOBP_POSITIVE_REGULATION_OF_CARBOHYDRATE_METABOLIC_PROCESS	2275	0
GOBP_POSITIVE_REGULATION_OF_CARDIAC_MUSCLE_CELL_PROLIFERATION	2276	0
GOBP_POSITIVE_REGULATION_OF_CARTILAGE_DEVELOPMENT	2277	0
GOBP_POSITIVE_REGULATION_OF_CATALYTIC_ACTIVITY	2278	0
GOBP_POSITIVE_REGULATION_OF_CATION_CHANNEL_ACTIVITY	2279	0
GOBP_POSITIVE_REGULATION_OF_CD4_POSITIVE_ALPHA_BETA_T_CELL_ACTIVATION	2280	0
GOBP_POSITIVE_REGULATION_OF_CD4_POSITIVE_ALPHA_BETA_T_CELL_DIFFERENTIATION	2281	0
GOBP_POSITIVE_REGULATION_OF_CELLULAR_EXTRAVASATION	2282	0
GOBP_POSITIVE_REGULATION_OF_CELLULAR_RESPIRATION	2283	0
GOBP_POSITIVE_REGULATION_OF_CELLULAR_RESPONSE_TO_INSULIN_STIMULUS	2284	0
GOBP_POSITIVE_REGULATION_OF_CELLULAR_RESPONSE_TO_TRANSFORMING_GROWTH_FACTOR_BETA_STIMULUS	2285	0
GOBP_POSITIVE_REGULATION_OF_CELLULAR_SENESCENCE	2286	0
GOBP_POSITIVE_REGULATION_OF_CELL_ACTIVATION	2287	0
GOBP_POSITIVE_REGULATION_OF_CELL_ADHESION	2288	0
GOBP_POSITIVE_REGULATION_OF_CELL_ADHESION_MEDIATED_BY_INTEGRIN	2289	0
GOBP_POSITIVE_REGULATION_OF_CELL_CELL_ADHESION	2290	0
GOBP_POSITIVE_REGULATION_OF_CELL_CYCLE	2291	0
GOBP_POSITIVE_REGULATION_OF_CELL_CYCLE_CHECKPOINT	2292	0
GOBP_POSITIVE_REGULATION_OF_CELL_CYCLE_G1_S_PHASE_TRANSITION	2293	0
GOBP_POSITIVE_REGULATION_OF_CELL_CYCLE_G2_M_PHASE_TRANSITION	2294	0
GOBP_POSITIVE_REGULATION_OF_CELL_CYCLE_PHASE_TRANSITION	2295	0
GOBP_POSITIVE_REGULATION_OF_CELL_CYCLE_PROCESS	2296	0
GOBP_POSITIVE_REGULATION_OF_CELL_DIVISION	2297	0
GOBP_POSITIVE_REGULATION_OF_CELL_GROWTH	2298	0
GOBP_POSITIVE_REGULATION_OF_CELL_JUNCTION_ASSEMBLY	2299	0
GOBP_POSITIVE_REGULATION_OF_CELL_KILLING	2300	0
GOBP_POSITIVE_REGULATION_OF_CELL_MATRIX_ADHESION	2301	0
GOBP_POSITIVE_REGULATION_OF_CELL_MIGRATION_INVOLVED_IN_SPROUTING_ANGIOGENESIS	2302	0
GOBP_POSITIVE_REGULATION_OF_CELL_MORPHOGENESIS	2303	0
GOBP_POSITIVE_REGULATION_OF_CELL_PROJECTION_ORGANIZATION	2304	0
GOBP_POSITIVE_REGULATION_OF_CELL_SUBSTRATE_ADHESION	2305	0
GOBP_POSITIVE_REGULATION_OF_CELL_SUBSTRATE_JUNCTION_ORGANIZATION	2306	0
GOBP_POSITIVE_REGULATION_OF_CHEMOKINE_PRODUCTION	2307	0
GOBP_POSITIVE_REGULATION_OF_CHEMOTAXIS	2308	0
GOBP_POSITIVE_REGULATION_OF_CHOLESTEROL_BIOSYNTHETIC_PROCESS	2309	0
GOBP_POSITIVE_REGULATION_OF_CHOLESTEROL_EFFLUX	2310	0
GOBP_POSITIVE_REGULATION_OF_CHOLESTEROL_METABOLIC_PROCESS	2311	0
GOBP_POSITIVE_REGULATION_OF_CHONDROCYTE_DIFFERENTIATION	2312	0
GOBP_POSITIVE_REGULATION_OF_CHROMOSOME_ORGANIZATION	2313	0
GOBP_POSITIVE_REGULATION_OF_CHROMOSOME_SEGREGATION	2314	0
GOBP_POSITIVE_REGULATION_OF_CHROMOSOME_SEPARATION	2315	0
GOBP_POSITIVE_REGULATION_OF_CILIUM_ASSEMBLY	2316	0
GOBP_POSITIVE_REGULATION_OF_CILIUM_MOVEMENT	2317	0
GOBP_POSITIVE_REGULATION_OF_CIRCADIAN_RHYTHM	2318	0
GOBP_POSITIVE_REGULATION_OF_COAGULATION	2319	0
GOBP_POSITIVE_REGULATION_OF_COLD_INDUCED_THERMOGENESIS	2320	0
GOBP_POSITIVE_REGULATION_OF_COLLAGEN_METABOLIC_PROCESS	2321	0
GOBP_POSITIVE_REGULATION_OF_CYCLASE_ACTIVITY	2322	0
GOBP_POSITIVE_REGULATION_OF_CYTOKINESIS	2323	0
GOBP_POSITIVE_REGULATION_OF_CYTOKINE_PRODUCTION	2324	0
GOBP_POSITIVE_REGULATION_OF_CYTOKINE_PRODUCTION_INVOLVED_IN_IMMUNE_RESPONSE	2325	0
GOBP_POSITIVE_REGULATION_OF_CYTOKINE_PRODUCTION_INVOLVED_IN_INFLAMMATORY_RESPONSE	2326	0
GOBP_POSITIVE_REGULATION_OF_CYTOPLASMIC_TRANSLATION	2327	0
GOBP_POSITIVE_REGULATION_OF_CYTOSKELETON_ORGANIZATION	2328	0
GOBP_POSITIVE_REGULATION_OF_CYTOSOLIC_CALCIUM_ION_CONCENTRATION	2329	0
GOBP_POSITIVE_REGULATION_OF_DEFENSE_RESPONSE_TO_BACTERIUM	2330	0
GOBP_POSITIVE_REGULATION_OF_DEFENSE_RESPONSE_TO_VIRUS_BY_HOST	2331	0
GOBP_POSITIVE_REGULATION_OF_DENDRITE_DEVELOPMENT	2332	0
GOBP_POSITIVE_REGULATION_OF_DENDRITE_EXTENSION	2333	0
GOBP_POSITIVE_REGULATION_OF_DENDRITIC_SPINE_DEVELOPMENT	2334	0
GOBP_POSITIVE_REGULATION_OF_DENDRITIC_SPINE_MORPHOGENESIS	2335	0
GOBP_POSITIVE_REGULATION_OF_DNA_BINDING	2336	0
GOBP_POSITIVE_REGULATION_OF_DNA_BINDING_TRANSCRIPTION_FACTOR_ACTIVITY	2337	0
GOBP_POSITIVE_REGULATION_OF_DNA_BIOSYNTHETIC_PROCESS	2338	0
GOBP_POSITIVE_REGULATION_OF_DNA_DAMAGE_RESPONSE_SIGNAL_TRANSDUCTION_BY_P53_CLASS_MEDIATOR	2339	0
GOBP_POSITIVE_REGULATION_OF_DNA_METABOLIC_PROCESS	2340	0
GOBP_POSITIVE_REGULATION_OF_DNA_RECOMBINATION	2341	0
GOBP_POSITIVE_REGULATION_OF_DNA_REPAIR	2342	0
GOBP_POSITIVE_REGULATION_OF_DNA_REPLICATION	2343	0
GOBP_POSITIVE_REGULATION_OF_DNA_TEMPLATED_TRANSCRIPTION_ELONGATION	2344	0
GOBP_POSITIVE_REGULATION_OF_DNA_TEMPLATED_TRANSCRIPTION_INITIATION	2345	0
GOBP_POSITIVE_REGULATION_OF_DOUBLE_STRAND_BREAK_REPAIR	2346	0
GOBP_POSITIVE_REGULATION_OF_DOUBLE_STRAND_BREAK_REPAIR_VIA_HOMOLOGOUS_RECOMBINATION	2347	0
GOBP_POSITIVE_REGULATION_OF_DOUBLE_STRAND_BREAK_REPAIR_VIA_NONHOMOLOGOUS_END_JOINING	2348	0
GOBP_POSITIVE_REGULATION_OF_D_GLUCOSE_IMPORT	2349	0
GOBP_POSITIVE_REGULATION_OF_D_GLUCOSE_TRANSMEMBRANE_TRANSPORT	2350	0
GOBP_POSITIVE_REGULATION_OF_EMBRYONIC_DEVELOPMENT	2351	0
GOBP_POSITIVE_REGULATION_OF_ENDOCYTOSIS	2352	0
GOBP_POSITIVE_REGULATION_OF_ENDOTHELIAL_CELL_APOPTOTIC_PROCESS	2353	0
GOBP_POSITIVE_REGULATION_OF_ENDOTHELIAL_CELL_CHEMOTAXIS	2354	0
GOBP_POSITIVE_REGULATION_OF_ENDOTHELIAL_CELL_MIGRATION	2355	0
GOBP_POSITIVE_REGULATION_OF_ENDOTHELIAL_CELL_PROLIFERATION	2356	0
GOBP_POSITIVE_REGULATION_OF_EPIDERMIS_DEVELOPMENT	2357	0
GOBP_POSITIVE_REGULATION_OF_EPITHELIAL_CELL_APOPTOTIC_PROCESS	2358	0
GOBP_POSITIVE_REGULATION_OF_EPITHELIAL_CELL_DIFFERENTIATION	2359	0
GOBP_POSITIVE_REGULATION_OF_EPITHELIAL_CELL_MIGRATION	2360	0
GOBP_POSITIVE_REGULATION_OF_EPITHELIAL_CELL_PROLIFERATION	2361	0
GOBP_POSITIVE_REGULATION_OF_EPITHELIAL_TO_MESENCHYMAL_TRANSITION	2362	0
GOBP_POSITIVE_REGULATION_OF_ERAD_PATHWAY	2363	0
GOBP_POSITIVE_REGULATION_OF_ERBB_SIGNALING_PATHWAY	2364	0
GOBP_POSITIVE_REGULATION_OF_ERYTHROCYTE_DIFFERENTIATION	2365	0
GOBP_POSITIVE_REGULATION_OF_ESTABLISHMENT_OF_PROTEIN_LOCALIZATION	2366	0
GOBP_POSITIVE_REGULATION_OF_ESTABLISHMENT_OF_PROTEIN_LOCALIZATION_TO_MITOCHONDRION	2367	0
GOBP_POSITIVE_REGULATION_OF_EXCITATORY_POSTSYNAPTIC_POTENTIAL	2368	0
GOBP_POSITIVE_REGULATION_OF_EXECUTION_PHASE_OF_APOPTOSIS	2369	0
GOBP_POSITIVE_REGULATION_OF_EXOCYTOSIS	2370	0
GOBP_POSITIVE_REGULATION_OF_EXOSOMAL_SECRETION	2371	0
GOBP_POSITIVE_REGULATION_OF_EXTRACELLULAR_MATRIX_ORGANIZATION	2372	0
GOBP_POSITIVE_REGULATION_OF_EXTRINSIC_APOPTOTIC_SIGNALING_PATHWAY	2373	0
GOBP_POSITIVE_REGULATION_OF_FATTY_ACID_BIOSYNTHETIC_PROCESS	2374	0
GOBP_POSITIVE_REGULATION_OF_FATTY_ACID_METABOLIC_PROCESS	2375	0
GOBP_POSITIVE_REGULATION_OF_FATTY_ACID_OXIDATION	2376	0
GOBP_POSITIVE_REGULATION_OF_FATTY_ACID_TRANSPORT	2377	0
GOBP_POSITIVE_REGULATION_OF_FAT_CELL_DIFFERENTIATION	2378	0
GOBP_POSITIVE_REGULATION_OF_FIBROBLAST_MIGRATION	2379	0
GOBP_POSITIVE_REGULATION_OF_FIBROBLAST_PROLIFERATION	2380	0
GOBP_POSITIVE_REGULATION_OF_FILOPODIUM_ASSEMBLY	2381	0
GOBP_POSITIVE_REGULATION_OF_FOCAL_ADHESION_ASSEMBLY	2382	0
GOBP_POSITIVE_REGULATION_OF_G1_S_TRANSITION_OF_MITOTIC_CELL_CYCLE	2383	0
GOBP_POSITIVE_REGULATION_OF_GENE_EXPRESSION_EPIGENETIC	2384	0
GOBP_POSITIVE_REGULATION_OF_GLIAL_CELL_DIFFERENTIATION	2385	0
GOBP_POSITIVE_REGULATION_OF_GLIAL_CELL_PROLIFERATION	2386	0
GOBP_POSITIVE_REGULATION_OF_GLIOGENESIS	2387	0
GOBP_POSITIVE_REGULATION_OF_GLUCONEOGENESIS	2388	0
GOBP_POSITIVE_REGULATION_OF_GLUCOSE_METABOLIC_PROCESS	2389	0
GOBP_POSITIVE_REGULATION_OF_GLYCOGEN_BIOSYNTHETIC_PROCESS	2390	0
GOBP_POSITIVE_REGULATION_OF_GLYCOGEN_METABOLIC_PROCESS	2391	0
GOBP_POSITIVE_REGULATION_OF_GLYCOPROTEIN_METABOLIC_PROCESS	2392	0
GOBP_POSITIVE_REGULATION_OF_GRANULOCYTE_CHEMOTAXIS	2393	0
GOBP_POSITIVE_REGULATION_OF_GROWTH	2394	0
GOBP_POSITIVE_REGULATION_OF_GTPASE_ACTIVITY	2395	0
GOBP_POSITIVE_REGULATION_OF_G_PROTEIN_COUPLED_RECEPTOR_SIGNALING_PATHWAY	2396	0
GOBP_POSITIVE_REGULATION_OF_HEART_GROWTH	2397	0
GOBP_POSITIVE_REGULATION_OF_HEART_RATE	2398	0
GOBP_POSITIVE_REGULATION_OF_HEMOPOIESIS	2399	0
GOBP_POSITIVE_REGULATION_OF_HOMOTYPIC_CELL_CELL_ADHESION	2400	0
GOBP_POSITIVE_REGULATION_OF_HORMONE_SECRETION	2401	0
GOBP_POSITIVE_REGULATION_OF_HUMORAL_IMMUNE_RESPONSE	2402	0
GOBP_POSITIVE_REGULATION_OF_HYDROLASE_ACTIVITY	2403	0
GOBP_POSITIVE_REGULATION_OF_IMMUNE_EFFECTOR_PROCESS	2404	0
GOBP_POSITIVE_REGULATION_OF_IMMUNOGLOBULIN_PRODUCTION	2405	0
GOBP_POSITIVE_REGULATION_OF_INFLAMMASOME_MEDIATED_SIGNALING_PATHWAY	2406	0
GOBP_POSITIVE_REGULATION_OF_INFLAMMATORY_RESPONSE	2407	0
GOBP_POSITIVE_REGULATION_OF_INSULIN_SECRETION	2408	0
GOBP_POSITIVE_REGULATION_OF_INSULIN_SECRETION_INVOLVED_IN_CELLULAR_RESPONSE_TO_GLUCOSE_STIMULUS	2409	0
GOBP_POSITIVE_REGULATION_OF_INTERFERON_ALPHA_PRODUCTION	2410	0
GOBP_POSITIVE_REGULATION_OF_INTERFERON_BETA_PRODUCTION	2411	0
GOBP_POSITIVE_REGULATION_OF_INTERLEUKIN_10_PRODUCTION	2412	0
GOBP_POSITIVE_REGULATION_OF_INTERLEUKIN_12_PRODUCTION	2413	0
GOBP_POSITIVE_REGULATION_OF_INTERLEUKIN_13_PRODUCTION	2414	0
GOBP_POSITIVE_REGULATION_OF_INTERLEUKIN_17_PRODUCTION	2415	0
GOBP_POSITIVE_REGULATION_OF_INTERLEUKIN_1_PRODUCTION	2416	0
GOBP_POSITIVE_REGULATION_OF_INTERLEUKIN_2_PRODUCTION	2417	0
GOBP_POSITIVE_REGULATION_OF_INTERLEUKIN_4_PRODUCTION	2418	0
GOBP_POSITIVE_REGULATION_OF_INTERLEUKIN_6_PRODUCTION	2419	0
GOBP_POSITIVE_REGULATION_OF_INTERLEUKIN_8_PRODUCTION	2420	0
GOBP_POSITIVE_REGULATION_OF_INTRACELLULAR_PROTEIN_TRANSPORT	2421	0
GOBP_POSITIVE_REGULATION_OF_INTRACELLULAR_STEROID_HORMONE_RECEPTOR_SIGNALING_PATHWAY	2422	0
GOBP_POSITIVE_REGULATION_OF_INTRACELLULAR_TRANSPORT	2423	0
GOBP_POSITIVE_REGULATION_OF_INTRINSIC_APOPTOTIC_SIGNALING_PATHWAY	2424	0
GOBP_POSITIVE_REGULATION_OF_ISOTYPE_SWITCHING	2425	0
GOBP_POSITIVE_REGULATION_OF_JNK_CASCADE	2426	0
GOBP_POSITIVE_REGULATION_OF_JUN_KINASE_ACTIVITY	2427	0
GOBP_POSITIVE_REGULATION_OF_KERATINOCYTE_DIFFERENTIATION	2428	0
GOBP_POSITIVE_REGULATION_OF_KERATINOCYTE_PROLIFERATION	2429	0
GOBP_POSITIVE_REGULATION_OF_KINASE_ACTIVITY	2430	0
GOBP_POSITIVE_REGULATION_OF_LAMELLIPODIUM_ASSEMBLY	2431	0
GOBP_POSITIVE_REGULATION_OF_LAMELLIPODIUM_ORGANIZATION	2432	0
GOBP_POSITIVE_REGULATION_OF_LEUKOCYTE_ADHESION_TO_VASCULAR_ENDOTHELIAL_CELL	2433	0
GOBP_POSITIVE_REGULATION_OF_LEUKOCYTE_APOPTOTIC_PROCESS	2434	0
GOBP_POSITIVE_REGULATION_OF_LEUKOCYTE_CELL_CELL_ADHESION	2435	0
GOBP_POSITIVE_REGULATION_OF_LEUKOCYTE_CHEMOTAXIS	2436	0
GOBP_POSITIVE_REGULATION_OF_LEUKOCYTE_DEGRANULATION	2437	0
GOBP_POSITIVE_REGULATION_OF_LEUKOCYTE_MEDIATED_IMMUNITY	2438	0
GOBP_POSITIVE_REGULATION_OF_LEUKOCYTE_MIGRATION	2439	0
GOBP_POSITIVE_REGULATION_OF_LEUKOCYTE_PROLIFERATION	2440	0
GOBP_POSITIVE_REGULATION_OF_LIPID_BIOSYNTHETIC_PROCESS	2441	0
GOBP_POSITIVE_REGULATION_OF_LIPID_CATABOLIC_PROCESS	2442	0
GOBP_POSITIVE_REGULATION_OF_LIPID_LOCALIZATION	2443	0
GOBP_POSITIVE_REGULATION_OF_LIPID_METABOLIC_PROCESS	2444	0
GOBP_POSITIVE_REGULATION_OF_LIPID_STORAGE	2445	0
GOBP_POSITIVE_REGULATION_OF_LIPID_TRANSPORT	2446	0
GOBP_POSITIVE_REGULATION_OF_LONG_TERM_SYNAPTIC_POTENTIATION	2447	0
GOBP_POSITIVE_REGULATION_OF_LYASE_ACTIVITY	2448	0
GOBP_POSITIVE_REGULATION_OF_LYMPHOCYTE_APOPTOTIC_PROCESS	2449	0
GOBP_POSITIVE_REGULATION_OF_LYMPHOCYTE_CHEMOTAXIS	2450	0
GOBP_POSITIVE_REGULATION_OF_LYMPHOCYTE_DIFFERENTIATION	2451	0
GOBP_POSITIVE_REGULATION_OF_LYMPHOCYTE_MIGRATION	2452	0
GOBP_POSITIVE_REGULATION_OF_MACROAUTOPHAGY	2453	0
GOBP_POSITIVE_REGULATION_OF_MACROPHAGE_ACTIVATION	2454	0
GOBP_POSITIVE_REGULATION_OF_MACROPHAGE_CHEMOTAXIS	2455	0
GOBP_POSITIVE_REGULATION_OF_MACROPHAGE_CYTOKINE_PRODUCTION	2456	0
GOBP_POSITIVE_REGULATION_OF_MACROPHAGE_DERIVED_FOAM_CELL_DIFFERENTIATION	2457	0
GOBP_POSITIVE_REGULATION_OF_MACROPHAGE_DIFFERENTIATION	2458	0
GOBP_POSITIVE_REGULATION_OF_MACROPHAGE_MIGRATION	2459	0
GOBP_POSITIVE_REGULATION_OF_MAP_KINASE_ACTIVITY	2460	0
GOBP_POSITIVE_REGULATION_OF_MEIOTIC_CELL_CYCLE	2461	0
GOBP_POSITIVE_REGULATION_OF_MEIOTIC_NUCLEAR_DIVISION	2462	0
GOBP_POSITIVE_REGULATION_OF_MEMBRANE_PERMEABILITY	2463	0
GOBP_POSITIVE_REGULATION_OF_MEMBRANE_PROTEIN_ECTODOMAIN_PROTEOLYSIS	2464	0
GOBP_POSITIVE_REGULATION_OF_MESENCHYMAL_CELL_PROLIFERATION	2465	0
GOBP_POSITIVE_REGULATION_OF_METAPHASE_ANAPHASE_TRANSITION_OF_CELL_CYCLE	2466	0
GOBP_POSITIVE_REGULATION_OF_MICROTUBULE_POLYMERIZATION_OR_DEPOLYMERIZATION	2467	0
GOBP_POSITIVE_REGULATION_OF_MIRNA_METABOLIC_PROCESS	2468	0
GOBP_POSITIVE_REGULATION_OF_MIRNA_TRANSCRIPTION	2469	0
GOBP_POSITIVE_REGULATION_OF_MITOCHONDRIAL_FISSION	2470	0
GOBP_POSITIVE_REGULATION_OF_MITOCHONDRIAL_MEMBRANE_PERMEABILITY	2471	0
GOBP_POSITIVE_REGULATION_OF_MITOCHONDRIAL_TRANSLATION	2472	0
GOBP_POSITIVE_REGULATION_OF_MITOTIC_CELL_CYCLE	2473	0
GOBP_POSITIVE_REGULATION_OF_MITOTIC_CELL_CYCLE_PHASE_TRANSITION	2474	0
GOBP_POSITIVE_REGULATION_OF_MITOTIC_NUCLEAR_DIVISION	2475	0
GOBP_POSITIVE_REGULATION_OF_MITOTIC_SISTER_CHROMATID_SEPARATION	2476	0
GOBP_POSITIVE_REGULATION_OF_MONOATOMIC_ION_TRANSMEMBRANE_TRANSPORT	2477	0
GOBP_POSITIVE_REGULATION_OF_MONOATOMIC_ION_TRANSPORT	2478	0
GOBP_POSITIVE_REGULATION_OF_MONOCYTE_CHEMOTAXIS	2479	0
GOBP_POSITIVE_REGULATION_OF_MONONUCLEAR_CELL_MIGRATION	2480	0
GOBP_POSITIVE_REGULATION_OF_MORPHOGENESIS_OF_AN_EPITHELIUM	2481	0
GOBP_POSITIVE_REGULATION_OF_MRNA_CATABOLIC_PROCESS	2482	0
GOBP_POSITIVE_REGULATION_OF_MRNA_METABOLIC_PROCESS	2483	0
GOBP_POSITIVE_REGULATION_OF_MRNA_PROCESSING	2484	0
GOBP_POSITIVE_REGULATION_OF_MULTICELLULAR_ORGANISM_GROWTH	2485	0
GOBP_POSITIVE_REGULATION_OF_MUSCLE_CELL_APOPTOTIC_PROCESS	2486	0
GOBP_POSITIVE_REGULATION_OF_MUSCLE_CELL_DIFFERENTIATION	2487	0
GOBP_POSITIVE_REGULATION_OF_MUSCLE_CONTRACTION	2488	0
GOBP_POSITIVE_REGULATION_OF_MUSCLE_HYPERTROPHY	2489	0
GOBP_POSITIVE_REGULATION_OF_MUSCLE_ORGAN_DEVELOPMENT	2490	0
GOBP_POSITIVE_REGULATION_OF_MYELINATION	2491	0
GOBP_POSITIVE_REGULATION_OF_MYELOID_CELL_DIFFERENTIATION	2492	0
GOBP_POSITIVE_REGULATION_OF_MYELOID_LEUKOCYTE_CYTOKINE_PRODUCTION_INVOLVED_IN_IMMUNE_RESPONSE	2493	0
GOBP_POSITIVE_REGULATION_OF_MYELOID_LEUKOCYTE_DIFFERENTIATION	2494	0
GOBP_POSITIVE_REGULATION_OF_MYELOID_LEUKOCYTE_MEDIATED_IMMUNITY	2495	0
GOBP_POSITIVE_REGULATION_OF_MYOBLAST_DIFFERENTIATION	2496	0
GOBP_POSITIVE_REGULATION_OF_MYOBLAST_FUSION	2497	0
GOBP_POSITIVE_REGULATION_OF_NATURAL_KILLER_CELL_ACTIVATION	2498	0
GOBP_POSITIVE_REGULATION_OF_NATURAL_KILLER_CELL_MEDIATED_CYTOTOXICITY	2499	0
GOBP_POSITIVE_REGULATION_OF_NATURAL_KILLER_CELL_MEDIATED_IMMUNITY	2500	0
GOBP_POSITIVE_REGULATION_OF_NERVOUS_SYSTEM_PROCESS	2501	0
GOBP_POSITIVE_REGULATION_OF_NEURAL_PRECURSOR_CELL_PROLIFERATION	2502	0
GOBP_POSITIVE_REGULATION_OF_NEUROBLAST_PROLIFERATION	2503	0
GOBP_POSITIVE_REGULATION_OF_NEUROINFLAMMATORY_RESPONSE	2504	0
GOBP_POSITIVE_REGULATION_OF_NEURON_APOPTOTIC_PROCESS	2505	0
GOBP_POSITIVE_REGULATION_OF_NEURON_DIFFERENTIATION	2506	0
GOBP_POSITIVE_REGULATION_OF_NEURON_MIGRATION	2507	0
GOBP_POSITIVE_REGULATION_OF_NEURON_PROJECTION_DEVELOPMENT	2508	0
GOBP_POSITIVE_REGULATION_OF_NEUROTRANSMITTER_SECRETION	2509	0
GOBP_POSITIVE_REGULATION_OF_NEUROTRANSMITTER_TRANSPORT	2510	0
GOBP_POSITIVE_REGULATION_OF_NEUTROPHIL_MIGRATION	2511	0
GOBP_POSITIVE_REGULATION_OF_NF_KAPPAB_TRANSCRIPTION_FACTOR_ACTIVITY	2512	0
GOBP_POSITIVE_REGULATION_OF_NITRIC_OXIDE_METABOLIC_PROCESS	2513	0
GOBP_POSITIVE_REGULATION_OF_NON_CANONICAL_NF_KAPPAB_SIGNAL_TRANSDUCTION	2514	0
GOBP_POSITIVE_REGULATION_OF_NON_CANONICAL_WNT_SIGNALING_PATHWAY	2515	0
GOBP_POSITIVE_REGULATION_OF_NOTCH_SIGNALING_PATHWAY	2516	0
GOBP_POSITIVE_REGULATION_OF_NUCLEAR_DIVISION	2517	0
GOBP_POSITIVE_REGULATION_OF_NUCLEOCYTOPLASMIC_TRANSPORT	2518	0
GOBP_POSITIVE_REGULATION_OF_NUCLEOTIDE_BIOSYNTHETIC_PROCESS	2519	0
GOBP_POSITIVE_REGULATION_OF_NUCLEOTIDE_CATABOLIC_PROCESS	2520	0
GOBP_POSITIVE_REGULATION_OF_NUCLEOTIDE_METABOLIC_PROCESS	2521	0
GOBP_POSITIVE_REGULATION_OF_OLIGODENDROCYTE_DIFFERENTIATION	2522	0
GOBP_POSITIVE_REGULATION_OF_ORGANELLE_ASSEMBLY	2523	0
GOBP_POSITIVE_REGULATION_OF_ORGANIC_ACID_TRANSPORT	2524	0
GOBP_POSITIVE_REGULATION_OF_ORGAN_GROWTH	2525	0
GOBP_POSITIVE_REGULATION_OF_OSSIFICATION	2526	0
GOBP_POSITIVE_REGULATION_OF_OSTEOCLAST_DIFFERENTIATION	2527	0
GOBP_POSITIVE_REGULATION_OF_P38MAPK_CASCADE	2528	0
GOBP_POSITIVE_REGULATION_OF_PATTERN_RECOGNITION_RECEPTOR_SIGNALING_PATHWAY	2529	0
GOBP_POSITIVE_REGULATION_OF_PEPTIDASE_ACTIVITY	2530	0
GOBP_POSITIVE_REGULATION_OF_PEPTIDE_SECRETION	2531	0
GOBP_POSITIVE_REGULATION_OF_PEPTIDYL_SERINE_PHOSPHORYLATION	2532	0
GOBP_POSITIVE_REGULATION_OF_PEPTIDYL_TYROSINE_PHOSPHORYLATION	2533	0
GOBP_POSITIVE_REGULATION_OF_PHAGOCYTOSIS	2534	0
GOBP_POSITIVE_REGULATION_OF_PHOSPHOLIPID_METABOLIC_PROCESS	2535	0
GOBP_POSITIVE_REGULATION_OF_PHOSPHORUS_METABOLIC_PROCESS	2536	0
GOBP_POSITIVE_REGULATION_OF_PHOSPHORYLATION	2537	0
GOBP_POSITIVE_REGULATION_OF_PLASMA_MEMBRANE_BOUNDED_CELL_PROJECTION_ASSEMBLY	2538	0
GOBP_POSITIVE_REGULATION_OF_POST_TRANSLATIONAL_PROTEIN_MODIFICATION	2539	0
GOBP_POSITIVE_REGULATION_OF_POTASSIUM_ION_TRANSMEMBRANE_TRANSPORT	2540	0
GOBP_POSITIVE_REGULATION_OF_POTASSIUM_ION_TRANSPORT	2541	0
GOBP_POSITIVE_REGULATION_OF_PRODUCTION_OF_MOLECULAR_MEDIATOR_OF_IMMUNE_RESPONSE	2542	0
GOBP_POSITIVE_REGULATION_OF_PROTEASOMAL_PROTEIN_CATABOLIC_PROCESS	2543	0
GOBP_POSITIVE_REGULATION_OF_PROTEASOMAL_UBIQUITIN_DEPENDENT_PROTEIN_CATABOLIC_PROCESS	2544	0
GOBP_POSITIVE_REGULATION_OF_PROTEIN_BINDING	2545	0
GOBP_POSITIVE_REGULATION_OF_PROTEIN_CATABOLIC_PROCESS	2546	0
GOBP_POSITIVE_REGULATION_OF_PROTEIN_CONTAINING_COMPLEX_ASSEMBLY	2547	0
GOBP_POSITIVE_REGULATION_OF_PROTEIN_CONTAINING_COMPLEX_DISASSEMBLY	2548	0
GOBP_POSITIVE_REGULATION_OF_PROTEIN_DEPOLYMERIZATION	2549	0
GOBP_POSITIVE_REGULATION_OF_PROTEIN_EXPORT_FROM_NUCLEUS	2550	0
GOBP_POSITIVE_REGULATION_OF_PROTEIN_IMPORT_INTO_NUCLEUS	2551	0
GOBP_POSITIVE_REGULATION_OF_PROTEIN_LOCALIZATION_TO_CELL_PERIPHERY	2552	0
GOBP_POSITIVE_REGULATION_OF_PROTEIN_LOCALIZATION_TO_CELL_SURFACE	2553	0
GOBP_POSITIVE_REGULATION_OF_PROTEIN_LOCALIZATION_TO_MEMBRANE	2554	0
GOBP_POSITIVE_REGULATION_OF_PROTEIN_LOCALIZATION_TO_NUCLEUS	2555	0
GOBP_POSITIVE_REGULATION_OF_PROTEIN_LOCALIZATION_TO_PLASMA_MEMBRANE	2556	0
GOBP_POSITIVE_REGULATION_OF_PROTEIN_MATURATION	2557	0
GOBP_POSITIVE_REGULATION_OF_PROTEIN_MODIFICATION_PROCESS	2558	0
GOBP_POSITIVE_REGULATION_OF_PROTEIN_POLYMERIZATION	2559	0
GOBP_POSITIVE_REGULATION_OF_PROTEIN_POLYUBIQUITINATION	2560	0
GOBP_POSITIVE_REGULATION_OF_PROTEIN_SECRETION	2561	0
GOBP_POSITIVE_REGULATION_OF_PROTEIN_SERINE_THREONINE_KINASE_ACTIVITY	2562	0
GOBP_POSITIVE_REGULATION_OF_PROTEIN_TARGETING_TO_MEMBRANE	2563	0
GOBP_POSITIVE_REGULATION_OF_PROTEIN_TRANSPORT	2564	0
GOBP_POSITIVE_REGULATION_OF_PROTEIN_UBIQUITINATION	2565	0
GOBP_POSITIVE_REGULATION_OF_PROTEOLYSIS	2566	0
GOBP_POSITIVE_REGULATION_OF_PROTEOLYSIS_INVOLVED_IN_PROTEIN_CATABOLIC_PROCESS	2567	0
GOBP_POSITIVE_REGULATION_OF_RAC_PROTEIN_SIGNAL_TRANSDUCTION	2568	0
GOBP_POSITIVE_REGULATION_OF_RAS_PROTEIN_SIGNAL_TRANSDUCTION	2569	0
GOBP_POSITIVE_REGULATION_OF_REACTIVE_OXYGEN_SPECIES_BIOSYNTHETIC_PROCESS	2570	0
GOBP_POSITIVE_REGULATION_OF_REACTIVE_OXYGEN_SPECIES_METABOLIC_PROCESS	2571	0
GOBP_POSITIVE_REGULATION_OF_RECEPTOR_INTERNALIZATION	2572	0
GOBP_POSITIVE_REGULATION_OF_RECEPTOR_MEDIATED_ENDOCYTOSIS	2573	0
GOBP_POSITIVE_REGULATION_OF_RECEPTOR_SIGNALING_PATHWAY_VIA_STAT	2574	0
GOBP_POSITIVE_REGULATION_OF_REGULATED_SECRETORY_PATHWAY	2575	0
GOBP_POSITIVE_REGULATION_OF_REGULATORY_T_CELL_DIFFERENTIATION	2576	0
GOBP_POSITIVE_REGULATION_OF_RELEASE_OF_CYTOCHROME_C_FROM_MITOCHONDRIA	2577	0
GOBP_POSITIVE_REGULATION_OF_RELEASE_OF_SEQUESTERED_CALCIUM_ION_INTO_CYTOSOL	2578	0
GOBP_POSITIVE_REGULATION_OF_REPRODUCTIVE_PROCESS	2579	0
GOBP_POSITIVE_REGULATION_OF_RESPONSE_TO_BIOTIC_STIMULUS	2580	0
GOBP_POSITIVE_REGULATION_OF_RESPONSE_TO_CYTOKINE_STIMULUS	2581	0
GOBP_POSITIVE_REGULATION_OF_RESPONSE_TO_ENDOPLASMIC_RETICULUM_STRESS	2582	0
GOBP_POSITIVE_REGULATION_OF_RESPONSE_TO_TUMOR_CELL	2583	0
GOBP_POSITIVE_REGULATION_OF_RESPONSE_TO_WOUNDING	2584	0
GOBP_POSITIVE_REGULATION_OF_RHO_PROTEIN_SIGNAL_TRANSDUCTION	2585	0
GOBP_POSITIVE_REGULATION_OF_RNA_SPLICING	2586	0
GOBP_POSITIVE_REGULATION_OF_RUFFLE_ASSEMBLY	2587	0
GOBP_POSITIVE_REGULATION_OF_SECRETION	2588	0
GOBP_POSITIVE_REGULATION_OF_SIGNAL_TRANSDUCTION_BY_P53_CLASS_MEDIATOR	2589	0
GOBP_POSITIVE_REGULATION_OF_SMAD_PROTEIN_SIGNAL_TRANSDUCTION	2590	0
GOBP_POSITIVE_REGULATION_OF_SMALL_GTPASE_MEDIATED_SIGNAL_TRANSDUCTION	2591	0
GOBP_POSITIVE_REGULATION_OF_SMALL_MOLECULE_METABOLIC_PROCESS	2592	0
GOBP_POSITIVE_REGULATION_OF_SMOOTHENED_SIGNALING_PATHWAY	2593	0
GOBP_POSITIVE_REGULATION_OF_SMOOTH_MUSCLE_CELL_DIFFERENTIATION	2594	0
GOBP_POSITIVE_REGULATION_OF_SMOOTH_MUSCLE_CELL_MIGRATION	2595	0
GOBP_POSITIVE_REGULATION_OF_SMOOTH_MUSCLE_CELL_PROLIFERATION	2596	0
GOBP_POSITIVE_REGULATION_OF_SMOOTH_MUSCLE_CONTRACTION	2597	0
GOBP_POSITIVE_REGULATION_OF_SODIUM_ION_TRANSMEMBRANE_TRANSPORT	2598	0
GOBP_POSITIVE_REGULATION_OF_SODIUM_ION_TRANSPORT	2599	0
GOBP_POSITIVE_REGULATION_OF_SPROUTING_ANGIOGENESIS	2600	0
GOBP_POSITIVE_REGULATION_OF_STEM_CELL_DIFFERENTIATION	2601	0
GOBP_POSITIVE_REGULATION_OF_STEM_CELL_POPULATION_MAINTENANCE	2602	0
GOBP_POSITIVE_REGULATION_OF_STEM_CELL_PROLIFERATION	2603	0
GOBP_POSITIVE_REGULATION_OF_STEROID_BIOSYNTHETIC_PROCESS	2604	0
GOBP_POSITIVE_REGULATION_OF_STEROID_METABOLIC_PROCESS	2605	0
GOBP_POSITIVE_REGULATION_OF_STEROL_TRANSPORT	2606	0
GOBP_POSITIVE_REGULATION_OF_STRESS_ACTIVATED_PROTEIN_KINASE_SIGNALING_CASCADE	2607	0
GOBP_POSITIVE_REGULATION_OF_STRESS_FIBER_ASSEMBLY	2608	0
GOBP_POSITIVE_REGULATION_OF_STRIATED_MUSCLE_CELL_DIFFERENTIATION	2609	0
GOBP_POSITIVE_REGULATION_OF_SUBSTRATE_ADHESION_DEPENDENT_CELL_SPREADING	2610	0
GOBP_POSITIVE_REGULATION_OF_SUPRAMOLECULAR_FIBER_ORGANIZATION	2611	0
GOBP_POSITIVE_REGULATION_OF_SYNAPSE_ASSEMBLY	2612	0
GOBP_POSITIVE_REGULATION_OF_SYNAPTIC_TRANSMISSION_GABAERGIC	2613	0
GOBP_POSITIVE_REGULATION_OF_SYNAPTIC_TRANSMISSION_GLUTAMATERGIC	2614	0
GOBP_POSITIVE_REGULATION_OF_SYNAPTIC_VESICLE_FUSION_TO_PRESYNAPTIC_ACTIVE_ZONE_MEMBRANE	2615	0
GOBP_POSITIVE_REGULATION_OF_SYNCYTIUM_FORMATION_BY_PLASMA_MEMBRANE_FUSION	2616	0
GOBP_POSITIVE_REGULATION_OF_SYSTEMIC_ARTERIAL_BLOOD_PRESSURE	2617	0
GOBP_POSITIVE_REGULATION_OF_TELOMERE_MAINTENANCE	2618	0
GOBP_POSITIVE_REGULATION_OF_TELOMERE_MAINTENANCE_VIA_TELOMERE_LENGTHENING	2619	0
GOBP_POSITIVE_REGULATION_OF_TORC1_SIGNALING	2620	0
GOBP_POSITIVE_REGULATION_OF_TOR_SIGNALING	2621	0
GOBP_POSITIVE_REGULATION_OF_TRANSCRIPTION_BY_RNA_POLYMERASE_I	2622	0
GOBP_POSITIVE_REGULATION_OF_TRANSCRIPTION_BY_RNA_POLYMERASE_III	2623	0
GOBP_POSITIVE_REGULATION_OF_TRANSCRIPTION_REGULATORY_REGION_DNA_BINDING	2624	0
GOBP_POSITIVE_REGULATION_OF_TRANSFERASE_ACTIVITY	2625	0
GOBP_POSITIVE_REGULATION_OF_TRANSFORMING_GROWTH_FACTOR_BETA_PRODUCTION	2626	0
GOBP_POSITIVE_REGULATION_OF_TRANSLATION	2627	0
GOBP_POSITIVE_REGULATION_OF_TRANSLATIONAL_INITIATION	2628	0
GOBP_POSITIVE_REGULATION_OF_TRANSMEMBRANE_TRANSPORT	2629	0
GOBP_POSITIVE_REGULATION_OF_TRANSPORTER_ACTIVITY	2630	0
GOBP_POSITIVE_REGULATION_OF_TRIGLYCERIDE_METABOLIC_PROCESS	2631	0
GOBP_POSITIVE_REGULATION_OF_TUMOR_NECROSIS_FACTOR_MEDIATED_SIGNALING_PATHWAY	2632	0
GOBP_POSITIVE_REGULATION_OF_TUMOR_NECROSIS_FACTOR_SUPERFAMILY_CYTOKINE_PRODUCTION	2633	0
GOBP_POSITIVE_REGULATION_OF_TYPE_2_IMMUNE_RESPONSE	2634	0
GOBP_POSITIVE_REGULATION_OF_TYPE_II_INTERFERON_PRODUCTION	2635	0
GOBP_POSITIVE_REGULATION_OF_TYPE_I_INTERFERON_MEDIATED_SIGNALING_PATHWAY	2636	0
GOBP_POSITIVE_REGULATION_OF_TYPE_I_INTERFERON_PRODUCTION	2637	0
GOBP_POSITIVE_REGULATION_OF_T_CELL_APOPTOTIC_PROCESS	2638	0
GOBP_POSITIVE_REGULATION_OF_T_CELL_CYTOKINE_PRODUCTION	2639	0
GOBP_POSITIVE_REGULATION_OF_T_CELL_MEDIATED_CYTOTOXICITY	2640	0
GOBP_POSITIVE_REGULATION_OF_T_CELL_MEDIATED_IMMUNITY	2641	0
GOBP_POSITIVE_REGULATION_OF_T_CELL_MIGRATION	2642	0
GOBP_POSITIVE_REGULATION_OF_T_CELL_PROLIFERATION	2643	0
GOBP_POSITIVE_REGULATION_OF_T_CELL_RECEPTOR_SIGNALING_PATHWAY	2644	0
GOBP_POSITIVE_REGULATION_OF_T_HELPER_17_TYPE_IMMUNE_RESPONSE	2645	0
GOBP_POSITIVE_REGULATION_OF_T_HELPER_1_TYPE_IMMUNE_RESPONSE	2646	0
GOBP_POSITIVE_REGULATION_OF_T_HELPER_CELL_DIFFERENTIATION	2647	0
GOBP_POSITIVE_REGULATION_OF_UBIQUITIN_DEPENDENT_PROTEIN_CATABOLIC_PROCESS	2648	0
GOBP_POSITIVE_REGULATION_OF_VACUOLE_ORGANIZATION	2649	0
GOBP_POSITIVE_REGULATION_OF_VASCULAR_ASSOCIATED_SMOOTH_MUSCLE_CELL_MIGRATION	2650	0
GOBP_POSITIVE_REGULATION_OF_VASCULAR_ASSOCIATED_SMOOTH_MUSCLE_CELL_PROLIFERATION	2651	0
GOBP_POSITIVE_REGULATION_OF_VASCULAR_ENDOTHELIAL_CELL_PROLIFERATION	2652	0
GOBP_POSITIVE_REGULATION_OF_VASCULAR_ENDOTHELIAL_GROWTH_FACTOR_PRODUCTION	2653	0
GOBP_POSITIVE_REGULATION_OF_VASCULAR_ENDOTHELIAL_GROWTH_FACTOR_RECEPTOR_SIGNALING_PATHWAY	2654	0
GOBP_POSITIVE_REGULATION_OF_VASCULAR_PERMEABILITY	2655	0
GOBP_POSITIVE_REGULATION_OF_VASCULATURE_DEVELOPMENT	2656	0
GOBP_POSITIVE_REGULATION_OF_VASOCONSTRICTION	2657	0
GOBP_POSITIVE_REGULATION_OF_VESICLE_FUSION	2658	0
GOBP_POSITIVE_REGULATION_OF_VIRAL_GENOME_REPLICATION	2659	0
GOBP_POSITIVE_REGULATION_OF_VIRAL_LIFE_CYCLE	2660	0
GOBP_POSITIVE_REGULATION_OF_VIRAL_PROCESS	2661	0
GOBP_POSITIVE_REGULATION_OF_WNT_SIGNALING_PATHWAY	2662	0
GOBP_POSITIVE_THYMIC_T_CELL_SELECTION	2663	0
GOBP_POSITIVE_T_CELL_SELECTION	2664	0
GOBP_POSTREPLICATION_REPAIR	2665	0
GOBP_POSTSYNAPTIC_CYTOSKELETON_ORGANIZATION	2666	0
GOBP_POSTSYNAPTIC_DENSITY_ASSEMBLY	2667	0
GOBP_POSTSYNAPTIC_DENSITY_ORGANIZATION	2668	0
GOBP_POSTSYNAPTIC_MEMBRANE_ORGANIZATION	2669	0
GOBP_POSTSYNAPTIC_MODULATION_OF_CHEMICAL_SYNAPTIC_TRANSMISSION	2670	0
GOBP_POSTSYNAPTIC_SIGNAL_TRANSDUCTION	2671	0
GOBP_POSTSYNAPTIC_SPECIALIZATION_ASSEMBLY	2672	0
GOBP_POSTSYNAPTIC_SPECIALIZATION_ORGANIZATION	2673	0
GOBP_POST_ANAL_TAIL_MORPHOGENESIS	2674	0
GOBP_POST_EMBRYONIC_DEVELOPMENT	2675	0
GOBP_POST_GOLGI_VESICLE_MEDIATED_TRANSPORT	2676	0
GOBP_POST_TRANSLATIONAL_PROTEIN_TARGETING_TO_ENDOPLASMIC_RETICULUM_MEMBRANE	2677	0
GOBP_POTASSIUM_ION_EXPORT_ACROSS_PLASMA_MEMBRANE	2678	0
GOBP_POTASSIUM_ION_HOMEOSTASIS	2679	0
GOBP_POTASSIUM_ION_IMPORT_ACROSS_PLASMA_MEMBRANE	2680	0
GOBP_POTASSIUM_ION_TRANSPORT	2681	0
GOBP_PRESYNAPSE_ASSEMBLY	2682	0
GOBP_PRESYNAPSE_ORGANIZATION	2683	0
GOBP_PRESYNAPTIC_ENDOCYTOSIS	2684	0
GOBP_PRESYNAPTIC_MODULATION_OF_CHEMICAL_SYNAPTIC_TRANSMISSION	2685	0
GOBP_PRE_MIRNA_PROCESSING	2686	0
GOBP_PRIMARY_ALCOHOL_CATABOLIC_PROCESS	2687	0
GOBP_PRIMARY_ALCOHOL_METABOLIC_PROCESS	2688	0
GOBP_PRIMARY_AMINO_COMPOUND_METABOLIC_PROCESS	2689	0
GOBP_PRIMARY_MIRNA_PROCESSING	2690	0
GOBP_PRODUCTION_OF_MOLECULAR_MEDIATOR_INVOLVED_IN_INFLAMMATORY_RESPONSE	2691	0
GOBP_PRODUCTION_OF_MOLECULAR_MEDIATOR_OF_IMMUNE_RESPONSE	2692	0
GOBP_PROGESTERONE_METABOLIC_PROCESS	2693	0
GOBP_PROGRAMMED_CELL_DEATH_INVOLVED_IN_CELL_DEVELOPMENT	2694	0
GOBP_PROGRAMMED_CELL_DEATH_IN_RESPONSE_TO_REACTIVE_OXYGEN_SPECIES	2695	0
GOBP_PROGRAMMED_NECROTIC_CELL_DEATH	2696	0
GOBP_PROSTAGLANDIN_SECRETION	2697	0
GOBP_PROSTAGLANDIN_TRANSPORT	2698	0
GOBP_PROSTANOID_BIOSYNTHETIC_PROCESS	2699	0
GOBP_PROSTANOID_METABOLIC_PROCESS	2700	0
GOBP_PROSTATE_GLAND_DEVELOPMENT	2701	0
GOBP_PROSTATE_GLAND_MORPHOGENESIS	2702	0
GOBP_PROTEASOME_ASSEMBLY	2703	0
GOBP_PROTEASOME_MEDIATED_UBIQUITIN_DEPENDENT_PROTEIN_CATABOLIC_PROCESS	2704	0
GOBP_PROTEINOGENIC_AMINO_ACID_BIOSYNTHETIC_PROCESS	2705	0
GOBP_PROTEINOGENIC_AMINO_ACID_METABOLIC_PROCESS	2706	0
GOBP_PROTEIN_ACETYLATION	2707	0
GOBP_PROTEIN_ACTIVATION_CASCADE	2708	0
GOBP_PROTEIN_ACYLATION	2709	0
GOBP_PROTEIN_AUTOPROCESSING	2710	0
GOBP_PROTEIN_AUTOUBIQUITINATION	2711	0
GOBP_PROTEIN_BRANCHED_POLYUBIQUITINATION	2712	0
GOBP_PROTEIN_CATABOLIC_PROCESS_IN_THE_VACUOLE	2713	0
GOBP_PROTEIN_COMPLEX_OLIGOMERIZATION	2714	0
GOBP_PROTEIN_CONTAINING_COMPLEX_DISASSEMBLY	2715	0
GOBP_PROTEIN_CONTAINING_COMPLEX_LOCALIZATION	2716	0
GOBP_PROTEIN_CONTAINING_COMPLEX_REMODELING	2717	0
GOBP_PROTEIN_DEACETYLATION	2718	0
GOBP_PROTEIN_DEACYLATION	2719	0
GOBP_PROTEIN_DEGLYCOSYLATION	2720	0
GOBP_PROTEIN_DEPHOSPHORYLATION	2721	0
GOBP_PROTEIN_DEPOLYMERIZATION	2722	0
GOBP_PROTEIN_DESTABILIZATION	2723	0
GOBP_PROTEIN_DNA_COMPLEX_DISASSEMBLY	2724	0
GOBP_PROTEIN_DNA_COMPLEX_ORGANIZATION	2725	0
GOBP_PROTEIN_EXIT_FROM_ENDOPLASMIC_RETICULUM	2726	0
GOBP_PROTEIN_EXPORT_FROM_NUCLEUS	2727	0
GOBP_PROTEIN_FOLDING	2728	0
GOBP_PROTEIN_HETEROOLIGOMERIZATION	2729	0
GOBP_PROTEIN_HETEROTETRAMERIZATION	2730	0
GOBP_PROTEIN_HOMOOLIGOMERIZATION	2731	0
GOBP_PROTEIN_HOMOTETRAMERIZATION	2732	0
GOBP_PROTEIN_HOMOTRIMERIZATION	2733	0
GOBP_PROTEIN_HYDROXYLATION	2734	0
GOBP_PROTEIN_IMPORT_INTO_MITOCHONDRIAL_MATRIX	2735	0
GOBP_PROTEIN_IMPORT_INTO_PEROXISOME_MATRIX	2736	0
GOBP_PROTEIN_INSERTION_INTO_ER_MEMBRANE	2737	0
GOBP_PROTEIN_INSERTION_INTO_MEMBRANE	2738	0
GOBP_PROTEIN_K11_LINKED_UBIQUITINATION	2739	0
GOBP_PROTEIN_K48_LINKED_DEUBIQUITINATION	2740	0
GOBP_PROTEIN_K48_LINKED_UBIQUITINATION	2741	0
GOBP_PROTEIN_K63_LINKED_DEUBIQUITINATION	2742	0
GOBP_PROTEIN_K63_LINKED_UBIQUITINATION	2743	0
GOBP_PROTEIN_K6_LINKED_UBIQUITINATION	2744	0
GOBP_PROTEIN_KINASE_A_SIGNALING	2745	0
GOBP_PROTEIN_LIPID_COMPLEX_ASSEMBLY	2746	0
GOBP_PROTEIN_LIPID_COMPLEX_ORGANIZATION	2747	0
GOBP_PROTEIN_LOCALIZATION_TO_CELL_CELL_JUNCTION	2748	0
GOBP_PROTEIN_LOCALIZATION_TO_CELL_PERIPHERY	2749	0
GOBP_PROTEIN_LOCALIZATION_TO_CELL_SURFACE	2750	0
GOBP_PROTEIN_LOCALIZATION_TO_CENP_A_CONTAINING_CHROMATIN	2751	0
GOBP_PROTEIN_LOCALIZATION_TO_CHROMATIN	2752	0
GOBP_PROTEIN_LOCALIZATION_TO_CHROMOSOME	2753	0
GOBP_PROTEIN_LOCALIZATION_TO_CHROMOSOME_CENTROMERIC_REGION	2754	0
GOBP_PROTEIN_LOCALIZATION_TO_CHROMOSOME_TELOMERIC_REGION	2755	0
GOBP_PROTEIN_LOCALIZATION_TO_CILIUM	2756	0
GOBP_PROTEIN_LOCALIZATION_TO_CONDENSED_CHROMOSOME	2757	0
GOBP_PROTEIN_LOCALIZATION_TO_CYTOSKELETON	2758	0
GOBP_PROTEIN_LOCALIZATION_TO_ENDOPLASMIC_RETICULUM	2759	0
GOBP_PROTEIN_LOCALIZATION_TO_ENDOSOME	2760	0
GOBP_PROTEIN_LOCALIZATION_TO_EXTRACELLULAR_REGION	2761	0
GOBP_PROTEIN_LOCALIZATION_TO_GOLGI_APPARATUS	2762	0
GOBP_PROTEIN_LOCALIZATION_TO_LYSOSOME	2763	0
GOBP_PROTEIN_LOCALIZATION_TO_MICROTUBULE	2764	0
GOBP_PROTEIN_LOCALIZATION_TO_MICROTUBULE_ORGANIZING_CENTER	2765	0
GOBP_PROTEIN_LOCALIZATION_TO_MITOCHONDRION	2766	0
GOBP_PROTEIN_LOCALIZATION_TO_NON_MOTILE_CILIUM	2767	0
GOBP_PROTEIN_LOCALIZATION_TO_NUCLEOLUS	2768	0
GOBP_PROTEIN_LOCALIZATION_TO_NUCLEUS	2769	0
GOBP_PROTEIN_LOCALIZATION_TO_PHAGOPHORE_ASSEMBLY_SITE	2770	0
GOBP_PROTEIN_LOCALIZATION_TO_PLASMA_MEMBRANE	2771	0
GOBP_PROTEIN_LOCALIZATION_TO_POSTSYNAPSE	2772	0
GOBP_PROTEIN_LOCALIZATION_TO_SITE_OF_DOUBLE_STRAND_BREAK	2773	0
GOBP_PROTEIN_LOCALIZATION_TO_SYNAPSE	2774	0
GOBP_PROTEIN_LOCALIZATION_TO_VACUOLE	2775	0
GOBP_PROTEIN_METHYLATION	2776	0
GOBP_PROTEIN_MODIFICATION_BY_SMALL_PROTEIN_REMOVAL	2777	0
GOBP_PROTEIN_MONOUBIQUITINATION	2778	0
GOBP_PROTEIN_NEDDYLATION	2779	0
GOBP_PROTEIN_N_LINKED_GLYCOSYLATION	2780	0
GOBP_PROTEIN_N_LINKED_GLYCOSYLATION_VIA_ASPARAGINE	2781	0
GOBP_PROTEIN_O_LINKED_GLYCOSYLATION	2782	0
GOBP_PROTEIN_PALMITOYLATION	2783	0
GOBP_PROTEIN_POLYMERIZATION	2784	0
GOBP_PROTEIN_POLYUBIQUITINATION	2785	0
GOBP_PROTEIN_PROCESSING	2786	0
GOBP_PROTEIN_QUALITY_CONTROL_FOR_MISFOLDED_OR_INCOMPLETELY_SYNTHESIZED_PROTEINS	2787	0
GOBP_PROTEIN_REFOLDING	2788	0
GOBP_PROTEIN_RNA_COMPLEX_ORGANIZATION	2789	0
GOBP_PROTEIN_STABILIZATION	2790	0
GOBP_PROTEIN_SUMOYLATION	2791	0
GOBP_PROTEIN_TARGETING	2792	0
GOBP_PROTEIN_TARGETING_TO_LYSOSOME	2793	0
GOBP_PROTEIN_TARGETING_TO_MEMBRANE	2794	0
GOBP_PROTEIN_TARGETING_TO_MITOCHONDRION	2795	0
GOBP_PROTEIN_TARGETING_TO_VACUOLE	2796	0
GOBP_PROTEIN_TETRAMERIZATION	2797	0
GOBP_PROTEIN_TRANSMEMBRANE_IMPORT_INTO_INTRACELLULAR_ORGANELLE	2798	0
GOBP_PROTEIN_TRANSMEMBRANE_TRANSPORT	2799	0
GOBP_PROTEIN_TRANSPORT_TO_VACUOLE_INVOLVED_IN_UBIQUITIN_DEPENDENT_PROTEIN_CATABOLIC_PROCESS_VIA_THE_MULTIVESICULAR_BODY_SORTING_PATHWAY	2800	0
GOBP_PROTEIN_TRIMERIZATION	2801	0
GOBP_PROTEOGLYCAN_BIOSYNTHETIC_PROCESS	2802	0
GOBP_PROTEOGLYCAN_CATABOLIC_PROCESS	2803	0
GOBP_PROTEOGLYCAN_METABOLIC_PROCESS	2804	0
GOBP_PROTON_MOTIVE_FORCE_DRIVEN_ATP_SYNTHESIS	2805	0
GOBP_PROTON_TRANSMEMBRANE_TRANSPORT	2806	0
GOBP_PROTON_TRANSPORTING_TWO_SECTOR_ATPASE_COMPLEX_ASSEMBLY	2807	0
GOBP_PROXIMAL_DISTAL_PATTERN_FORMATION	2808	0
GOBP_PSEUDOPODIUM_ORGANIZATION	2809	0
GOBP_PSEUDOURIDINE_SYNTHESIS	2810	0
GOBP_PTERIDINE_CONTAINING_COMPOUND_METABOLIC_PROCESS	2811	0
GOBP_PULMONARY_VALVE_DEVELOPMENT	2812	0
GOBP_PULMONARY_VALVE_MORPHOGENESIS	2813	0
GOBP_PURINERGIC_NUCLEOTIDE_RECEPTOR_SIGNALING_PATHWAY	2814	0
GOBP_PURINE_CONTAINING_COMPOUND_BIOSYNTHETIC_PROCESS	2815	0
GOBP_PURINE_CONTAINING_COMPOUND_CATABOLIC_PROCESS	2816	0
GOBP_PURINE_CONTAINING_COMPOUND_SALVAGE	2817	0
GOBP_PURINE_CONTAINING_COMPOUND_TRANSMEMBRANE_TRANSPORT	2818	0
GOBP_PURINE_DEOXYRIBONUCLEOTIDE_METABOLIC_PROCESS	2819	0
GOBP_PURINE_NUCLEOBASE_METABOLIC_PROCESS	2820	0
GOBP_PURINE_NUCLEOSIDE_BISPHOSPHATE_METABOLIC_PROCESS	2821	0
GOBP_PURINE_NUCLEOSIDE_METABOLIC_PROCESS	2822	0
GOBP_PURINE_NUCLEOSIDE_MONOPHOSPHATE_BIOSYNTHETIC_PROCESS	2823	0
GOBP_PURINE_NUCLEOSIDE_MONOPHOSPHATE_METABOLIC_PROCESS	2824	0
GOBP_PURINE_NUCLEOTIDE_BIOSYNTHETIC_PROCESS	2825	0
GOBP_PURINE_NUCLEOTIDE_CATABOLIC_PROCESS	2826	0
GOBP_PURINE_NUCLEOTIDE_TRANSPORT	2827	0
GOBP_PURINE_RIBONUCLEOSIDE_METABOLIC_PROCESS	2828	0
GOBP_PYRAMIDAL_NEURON_DIFFERENTIATION	2829	0
GOBP_PYRIDINE_CONTAINING_COMPOUND_BIOSYNTHETIC_PROCESS	2830	0
GOBP_PYRIDINE_CONTAINING_COMPOUND_CATABOLIC_PROCESS	2831	0
GOBP_PYRIDINE_CONTAINING_COMPOUND_METABOLIC_PROCESS	2832	0
GOBP_PYRIMIDINE_CONTAINING_COMPOUND_BIOSYNTHETIC_PROCESS	2833	0
GOBP_PYRIMIDINE_CONTAINING_COMPOUND_CATABOLIC_PROCESS	2834	0
GOBP_PYRIMIDINE_CONTAINING_COMPOUND_METABOLIC_PROCESS	2835	0
GOBP_PYRIMIDINE_CONTAINING_COMPOUND_TRANSMEMBRANE_TRANSPORT	2836	0
GOBP_PYRIMIDINE_DEOXYRIBONUCLEOTIDE_METABOLIC_PROCESS	2837	0
GOBP_PYRIMIDINE_NUCLEOBASE_METABOLIC_PROCESS	2838	0
GOBP_PYRIMIDINE_NUCLEOSIDE_METABOLIC_PROCESS	2839	0
GOBP_PYRIMIDINE_NUCLEOSIDE_MONOPHOSPHATE_BIOSYNTHETIC_PROCESS	2840	0
GOBP_PYRIMIDINE_NUCLEOSIDE_MONOPHOSPHATE_METABOLIC_PROCESS	2841	0
GOBP_PYRIMIDINE_NUCLEOSIDE_TRIPHOSPHATE_BIOSYNTHETIC_PROCESS	2842	0
GOBP_PYRIMIDINE_NUCLEOSIDE_TRIPHOSPHATE_METABOLIC_PROCESS	2843	0
GOBP_PYRIMIDINE_NUCLEOTIDE_BIOSYNTHETIC_PROCESS	2844	0
GOBP_PYRIMIDINE_NUCLEOTIDE_CATABOLIC_PROCESS	2845	0
GOBP_PYRIMIDINE_NUCLEOTIDE_METABOLIC_PROCESS	2846	0
GOBP_PYRIMIDINE_RIBONUCLEOSIDE_MONOPHOSPHATE_METABOLIC_PROCESS	2847	0
GOBP_PYRIMIDINE_RIBONUCLEOSIDE_TRIPHOSPHATE_METABOLIC_PROCESS	2848	0
GOBP_PYRIMIDINE_RIBONUCLEOTIDE_BIOSYNTHETIC_PROCESS	2849	0
GOBP_PYRIMIDINE_RIBONUCLEOTIDE_METABOLIC_PROCESS	2850	0
GOBP_PYROPTOTIC_INFLAMMATORY_RESPONSE	2851	0
GOBP_PYRUVATE_METABOLIC_PROCESS	2852	0
GOBP_P_BODY_ASSEMBLY	2853	0
GOBP_QUATERNARY_AMMONIUM_GROUP_TRANSPORT	2854	0
GOBP_QUINONE_METABOLIC_PROCESS	2855	0
GOBP_RAB_PROTEIN_SIGNAL_TRANSDUCTION	2856	0
GOBP_RAC_PROTEIN_SIGNAL_TRANSDUCTION	2857	0
GOBP_RAS_PROTEIN_SIGNAL_TRANSDUCTION	2858	0
GOBP_REACTIVE_NITROGEN_SPECIES_METABOLIC_PROCESS	2859	0
GOBP_REACTIVE_OXYGEN_SPECIES_BIOSYNTHETIC_PROCESS	2860	0
GOBP_RECEPTOR_CATABOLIC_PROCESS	2861	0
GOBP_RECEPTOR_CLUSTERING	2862	0
GOBP_RECEPTOR_INTERNALIZATION	2863	0
GOBP_RECEPTOR_LOCALIZATION_TO_SYNAPSE	2864	0
GOBP_RECEPTOR_MEDIATED_ENDOCYTOSIS	2865	0
GOBP_RECEPTOR_METABOLIC_PROCESS	2866	0
GOBP_RECEPTOR_RECYCLING	2867	0
GOBP_RECOMBINATIONAL_REPAIR	2868	0
GOBP_REFLEX	2869	0
GOBP_REGENERATION	2870	0
GOBP_REGULATED_EXOCYTOSIS	2871	0
GOBP_REGULATION_OF_ACROSOME_REACTION	2872	0
GOBP_REGULATION_OF_ACTIN_FILAMENT_BASED_MOVEMENT	2873	0
GOBP_REGULATION_OF_ACTIN_FILAMENT_BUNDLE_ASSEMBLY	2874	0
GOBP_REGULATION_OF_ACTIN_FILAMENT_LENGTH	2875	0
GOBP_REGULATION_OF_ACTIN_FILAMENT_ORGANIZATION	2876	0
GOBP_REGULATION_OF_ACTIN_FILAMENT_POLYMERIZATION	2877	0
GOBP_REGULATION_OF_ACTIN_NUCLEATION	2878	0
GOBP_REGULATION_OF_ACTION_POTENTIAL	2879	0
GOBP_REGULATION_OF_ACTIVIN_RECEPTOR_SIGNALING_PATHWAY	2880	0
GOBP_REGULATION_OF_ACTOMYOSIN_STRUCTURE_ORGANIZATION	2881	0
GOBP_REGULATION_OF_ACUTE_INFLAMMATORY_RESPONSE	2882	0
GOBP_REGULATION_OF_ACUTE_INFLAMMATORY_RESPONSE_TO_ANTIGENIC_STIMULUS	2883	0
GOBP_REGULATION_OF_ADAPTIVE_IMMUNE_RESPONSE	2884	0
GOBP_REGULATION_OF_ADENYLATE_CYCLASE_ACTIVATING_G_PROTEIN_COUPLED_RECEPTOR_SIGNALING_PATHWAY	2885	0
GOBP_REGULATION_OF_ADENYLATE_CYCLASE_ACTIVITY	2886	0
GOBP_REGULATION_OF_ADIPOSE_TISSUE_DEVELOPMENT	2887	0
GOBP_REGULATION_OF_AEROBIC_RESPIRATION	2888	0
GOBP_REGULATION_OF_ALCOHOL_BIOSYNTHETIC_PROCESS	2889	0
GOBP_REGULATION_OF_ALPHA_BETA_T_CELL_ACTIVATION	2890	0
GOBP_REGULATION_OF_ALPHA_BETA_T_CELL_DIFFERENTIATION	2891	0
GOBP_REGULATION_OF_ALTERNATIVE_MRNA_SPLICING_VIA_SPLICEOSOME	2892	0
GOBP_REGULATION_OF_AMIDE_METABOLIC_PROCESS	2893	0
GOBP_REGULATION_OF_AMINE_METABOLIC_PROCESS	2894	0
GOBP_REGULATION_OF_AMINO_ACID_TRANSMEMBRANE_TRANSPORT	2895	0
GOBP_REGULATION_OF_AMINO_ACID_TRANSPORT	2896	0
GOBP_REGULATION_OF_AMYLOID_BETA_CLEARANCE	2897	0
GOBP_REGULATION_OF_AMYLOID_FIBRIL_FORMATION	2898	0
GOBP_REGULATION_OF_AMYLOID_PRECURSOR_PROTEIN_CATABOLIC_PROCESS	2899	0
GOBP_REGULATION_OF_ANDROGEN_RECEPTOR_SIGNALING_PATHWAY	2900	0
GOBP_REGULATION_OF_ANIMAL_ORGAN_FORMATION	2901	0
GOBP_REGULATION_OF_ANIMAL_ORGAN_MORPHOGENESIS	2902	0
GOBP_REGULATION_OF_ANOIKIS	2903	0
GOBP_REGULATION_OF_ANTIBACTERIAL_PEPTIDE_PRODUCTION	2904	0
GOBP_REGULATION_OF_ANTIGEN_PROCESSING_AND_PRESENTATION	2905	0
GOBP_REGULATION_OF_ANTIGEN_RECEPTOR_MEDIATED_SIGNALING_PATHWAY	2906	0
GOBP_REGULATION_OF_ANTIMICROBIAL_HUMORAL_RESPONSE	2907	0
GOBP_REGULATION_OF_ANTIMICROBIAL_PEPTIDE_PRODUCTION	2908	0
GOBP_REGULATION_OF_APOPTOTIC_SIGNALING_PATHWAY	2909	0
GOBP_REGULATION_OF_APPETITE	2910	0
GOBP_REGULATION_OF_ARP2_3_COMPLEX_MEDIATED_ACTIN_NUCLEATION	2911	0
GOBP_REGULATION_OF_ASTROCYTE_DIFFERENTIATION	2912	0
GOBP_REGULATION_OF_ATP_BIOSYNTHETIC_PROCESS	2913	0
GOBP_REGULATION_OF_ATP_DEPENDENT_ACTIVITY	2914	0
GOBP_REGULATION_OF_ATTACHMENT_OF_SPINDLE_MICROTUBULES_TO_KINETOCHORE	2915	0
GOBP_REGULATION_OF_AUTOPHAGOSOME_ASSEMBLY	2916	0
GOBP_REGULATION_OF_AUTOPHAGOSOME_MATURATION	2917	0
GOBP_REGULATION_OF_AUTOPHAGY	2918	0
GOBP_REGULATION_OF_AUTOPHAGY_OF_MITOCHONDRION	2919	0
GOBP_REGULATION_OF_AXONOGENESIS	2920	0
GOBP_REGULATION_OF_AXON_EXTENSION	2921	0
GOBP_REGULATION_OF_AXON_EXTENSION_INVOLVED_IN_AXON_GUIDANCE	2922	0
GOBP_REGULATION_OF_BEHAVIOR	2923	0
GOBP_REGULATION_OF_BICELLULAR_TIGHT_JUNCTION_ASSEMBLY	2924	0
GOBP_REGULATION_OF_BINDING	2925	0
GOBP_REGULATION_OF_BIOLOGICAL_PROCESS_INVOLVED_IN_SYMBIOTIC_INTERACTION	2926	0
GOBP_REGULATION_OF_BIOMINERAL_TISSUE_DEVELOPMENT	2927	0
GOBP_REGULATION_OF_BLOOD_CIRCULATION	2928	0
GOBP_REGULATION_OF_BLOOD_PRESSURE	2929	0
GOBP_REGULATION_OF_BMP_SIGNALING_PATHWAY	2930	0
GOBP_REGULATION_OF_BONE_MINERALIZATION	2931	0
GOBP_REGULATION_OF_BONE_REMODELING	2932	0
GOBP_REGULATION_OF_BRANCHING_INVOLVED_IN_URETERIC_BUD_MORPHOGENESIS	2933	0
GOBP_REGULATION_OF_BROWN_FAT_CELL_DIFFERENTIATION	2934	0
GOBP_REGULATION_OF_B_CELL_ACTIVATION	2935	0
GOBP_REGULATION_OF_B_CELL_APOPTOTIC_PROCESS	2936	0
GOBP_REGULATION_OF_B_CELL_DIFFERENTIATION	2937	0
GOBP_REGULATION_OF_B_CELL_MEDIATED_IMMUNITY	2938	0
GOBP_REGULATION_OF_B_CELL_PROLIFERATION	2939	0
GOBP_REGULATION_OF_B_CELL_RECEPTOR_SIGNALING_PATHWAY	2940	0
GOBP_REGULATION_OF_CALCINEURIN_MEDIATED_SIGNALING	2941	0
GOBP_REGULATION_OF_CALCIUM_ION_DEPENDENT_EXOCYTOSIS	2942	0
GOBP_REGULATION_OF_CALCIUM_ION_IMPORT	2943	0
GOBP_REGULATION_OF_CALCIUM_ION_TRANSMEMBRANE_TRANSPORT	2944	0
GOBP_REGULATION_OF_CALCIUM_ION_TRANSMEMBRANE_TRANSPORTER_ACTIVITY	2945	0
GOBP_REGULATION_OF_CALCIUM_ION_TRANSPORT_INTO_CYTOSOL	2946	0
GOBP_REGULATION_OF_CALCIUM_MEDIATED_SIGNALING	2947	0
GOBP_REGULATION_OF_CAMP_PKA_SIGNAL_TRANSDUCTION	2948	0
GOBP_REGULATION_OF_CARBOHYDRATE_BIOSYNTHETIC_PROCESS	2949	0
GOBP_REGULATION_OF_CARBOHYDRATE_CATABOLIC_PROCESS	2950	0
GOBP_REGULATION_OF_CARBOHYDRATE_METABOLIC_PROCESS	2951	0
GOBP_REGULATION_OF_CARDIAC_CONDUCTION	2952	0
GOBP_REGULATION_OF_CARDIAC_MUSCLE_CELL_ACTION_POTENTIAL	2953	0
GOBP_REGULATION_OF_CARDIAC_MUSCLE_CELL_DIFFERENTIATION	2954	0
GOBP_REGULATION_OF_CARDIAC_MUSCLE_CELL_MEMBRANE_REPOLARIZATION	2955	0
GOBP_REGULATION_OF_CARDIAC_MUSCLE_CELL_PROLIFERATION	2956	0
GOBP_REGULATION_OF_CARDIAC_MUSCLE_CONTRACTION	2957	0
GOBP_REGULATION_OF_CARDIAC_MUSCLE_CONTRACTION_BY_CALCIUM_ION_SIGNALING	2958	0
GOBP_REGULATION_OF_CARDIAC_MUSCLE_CONTRACTION_BY_REGULATION_OF_THE_RELEASE_OF_SEQUESTERED_CALCIUM_ION	2959	0
GOBP_REGULATION_OF_CARDIOCYTE_DIFFERENTIATION	2960	0
GOBP_REGULATION_OF_CARTILAGE_DEVELOPMENT	2961	0
GOBP_REGULATION_OF_CATECHOLAMINE_METABOLIC_PROCESS	2962	0
GOBP_REGULATION_OF_CATECHOLAMINE_SECRETION	2963	0
GOBP_REGULATION_OF_CATION_CHANNEL_ACTIVITY	2964	0
GOBP_REGULATION_OF_CD4_POSITIVE_ALPHA_BETA_T_CELL_ACTIVATION	2965	0
GOBP_REGULATION_OF_CD4_POSITIVE_ALPHA_BETA_T_CELL_DIFFERENTIATION	2966	0
GOBP_REGULATION_OF_CD8_POSITIVE_ALPHA_BETA_T_CELL_ACTIVATION	2967	0
GOBP_REGULATION_OF_CELLULAR_COMPONENT_SIZE	2968	0
GOBP_REGULATION_OF_CELLULAR_EXTRAVASATION	2969	0
GOBP_REGULATION_OF_CELLULAR_RESPIRATION	2970	0
GOBP_REGULATION_OF_CELLULAR_RESPONSE_TO_HEAT	2971	0
GOBP_REGULATION_OF_CELLULAR_RESPONSE_TO_HYPOXIA	2972	0
GOBP_REGULATION_OF_CELLULAR_RESPONSE_TO_INSULIN_STIMULUS	2973	0
GOBP_REGULATION_OF_CELLULAR_RESPONSE_TO_OXIDATIVE_STRESS	2974	0
GOBP_REGULATION_OF_CELLULAR_RESPONSE_TO_TRANSFORMING_GROWTH_FACTOR_BETA_STIMULUS	2975	0
GOBP_REGULATION_OF_CELLULAR_RESPONSE_TO_VASCULAR_ENDOTHELIAL_GROWTH_FACTOR_STIMULUS	2976	0
GOBP_REGULATION_OF_CELLULAR_SENESCENCE	2977	0
GOBP_REGULATION_OF_CELL_ADHESION_MEDIATED_BY_INTEGRIN	2978	0
GOBP_REGULATION_OF_CELL_CELL_ADHESION_MEDIATED_BY_CADHERIN	2979	0
GOBP_REGULATION_OF_CELL_COMMUNICATION_BY_ELECTRICAL_COUPLING	2980	0
GOBP_REGULATION_OF_CELL_CYCLE_CHECKPOINT	2981	0
GOBP_REGULATION_OF_CELL_CYCLE_G1_S_PHASE_TRANSITION	2982	0
GOBP_REGULATION_OF_CELL_CYCLE_G2_M_PHASE_TRANSITION	2983	0
GOBP_REGULATION_OF_CELL_CYCLE_PHASE_TRANSITION	2984	0
GOBP_REGULATION_OF_CELL_FATE_COMMITMENT	2985	0
GOBP_REGULATION_OF_CELL_FATE_SPECIFICATION	2986	0
GOBP_REGULATION_OF_CELL_GROWTH_INVOLVED_IN_CARDIAC_MUSCLE_CELL_DEVELOPMENT	2987	0
GOBP_REGULATION_OF_CELL_KILLING	2988	0
GOBP_REGULATION_OF_CELL_MATRIX_ADHESION	2989	0
GOBP_REGULATION_OF_CELL_MATURATION	2990	0
GOBP_REGULATION_OF_CELL_MIGRATION_INVOLVED_IN_SPROUTING_ANGIOGENESIS	2991	0
GOBP_REGULATION_OF_CELL_MORPHOGENESIS	2992	0
GOBP_REGULATION_OF_CELL_PROJECTION_ASSEMBLY	2993	0
GOBP_REGULATION_OF_CELL_PROLIFERATION_INVOLVED_IN_KIDNEY_DEVELOPMENT	2994	0
GOBP_REGULATION_OF_CELL_SHAPE	2995	0
GOBP_REGULATION_OF_CELL_SIZE	2996	0
GOBP_REGULATION_OF_CENTRIOLE_REPLICATION	2997	0
GOBP_REGULATION_OF_CENTROSOME_CYCLE	2998	0
GOBP_REGULATION_OF_CENTROSOME_DUPLICATION	2999	0
GOBP_REGULATION_OF_CHEMOTAXIS	3000	0
GOBP_REGULATION_OF_CHOLESTEROL_BIOSYNTHETIC_PROCESS	3001	0
GOBP_REGULATION_OF_CHOLESTEROL_EFFLUX	3002	0
GOBP_REGULATION_OF_CHOLESTEROL_METABOLIC_PROCESS	3003	0
GOBP_REGULATION_OF_CHOLESTEROL_STORAGE	3004	0
GOBP_REGULATION_OF_CHONDROCYTE_DIFFERENTIATION	3005	0
GOBP_REGULATION_OF_CHROMATIN_ORGANIZATION	3006	0
GOBP_REGULATION_OF_CHROMOSOME_ORGANIZATION	3007	0
GOBP_REGULATION_OF_CHROMOSOME_SEGREGATION	3008	0
GOBP_REGULATION_OF_CILIUM_ASSEMBLY	3009	0
GOBP_REGULATION_OF_CILIUM_BEAT_FREQUENCY	3010	0
GOBP_REGULATION_OF_CILIUM_DEPENDENT_CELL_MOTILITY	3011	0
GOBP_REGULATION_OF_CILIUM_MOVEMENT	3012	0
GOBP_REGULATION_OF_CIRCADIAN_RHYTHM	3013	0
GOBP_REGULATION_OF_CIRCADIAN_SLEEP_WAKE_CYCLE	3014	0
GOBP_REGULATION_OF_CLATHRIN_DEPENDENT_ENDOCYTOSIS	3015	0
GOBP_REGULATION_OF_COAGULATION	3016	0
GOBP_REGULATION_OF_COLLAGEN_METABOLIC_PROCESS	3017	0
GOBP_REGULATION_OF_COLLATERAL_SPROUTING	3018	0
GOBP_REGULATION_OF_COMPLEMENT_ACTIVATION	3019	0
GOBP_REGULATION_OF_CYCLIN_DEPENDENT_PROTEIN_SERINE_THREONINE_KINASE_ACTIVITY	3020	0
GOBP_REGULATION_OF_CYTOKINESIS	3021	0
GOBP_REGULATION_OF_CYTOPLASMIC_PATTERN_RECOGNITION_RECEPTOR_SIGNALING_PATHWAY	3022	0
GOBP_REGULATION_OF_CYTOPLASMIC_TRANSLATION	3023	0
GOBP_REGULATION_OF_CYTOSOLIC_CALCIUM_ION_CONCENTRATION	3024	0
GOBP_REGULATION_OF_DEFENSE_RESPONSE_TO_BACTERIUM	3025	0
GOBP_REGULATION_OF_DEFENSE_RESPONSE_TO_VIRUS	3026	0
GOBP_REGULATION_OF_DEFENSE_RESPONSE_TO_VIRUS_BY_HOST	3027	0
GOBP_REGULATION_OF_DENDRITE_DEVELOPMENT	3028	0
GOBP_REGULATION_OF_DENDRITE_EXTENSION	3029	0
GOBP_REGULATION_OF_DENDRITE_MORPHOGENESIS	3030	0
GOBP_REGULATION_OF_DENDRITIC_CELL_DIFFERENTIATION	3031	0
GOBP_REGULATION_OF_DENDRITIC_SPINE_DEVELOPMENT	3032	0
GOBP_REGULATION_OF_DEPHOSPHORYLATION	3033	0
GOBP_REGULATION_OF_DIGESTIVE_SYSTEM_PROCESS	3034	0
GOBP_REGULATION_OF_DNA_BINDING	3035	0
GOBP_REGULATION_OF_DNA_BINDING_TRANSCRIPTION_FACTOR_ACTIVITY	3036	0
GOBP_REGULATION_OF_DNA_BIOSYNTHETIC_PROCESS	3037	0
GOBP_REGULATION_OF_DNA_DAMAGE_CHECKPOINT	3038	0
GOBP_REGULATION_OF_DNA_DAMAGE_RESPONSE_SIGNAL_TRANSDUCTION_BY_P53_CLASS_MEDIATOR	3039	0
GOBP_REGULATION_OF_DNA_METABOLIC_PROCESS	3040	0
GOBP_REGULATION_OF_DNA_RECOMBINATION	3041	0
GOBP_REGULATION_OF_DNA_REPAIR	3042	0
GOBP_REGULATION_OF_DNA_REPLICATION	3043	0
GOBP_REGULATION_OF_DNA_STRAND_ELONGATION	3044	0
GOBP_REGULATION_OF_DNA_TEMPLATED_DNA_REPLICATION	3045	0
GOBP_REGULATION_OF_DNA_TEMPLATED_DNA_REPLICATION_INITIATION	3046	0
GOBP_REGULATION_OF_DNA_TEMPLATED_TRANSCRIPTION_ELONGATION	3047	0
GOBP_REGULATION_OF_DNA_TEMPLATED_TRANSCRIPTION_INITIATION	3048	0
GOBP_REGULATION_OF_DOPAMINE_SECRETION	3049	0
GOBP_REGULATION_OF_DOUBLE_STRAND_BREAK_REPAIR	3050	0
GOBP_REGULATION_OF_DOUBLE_STRAND_BREAK_REPAIR_VIA_HOMOLOGOUS_RECOMBINATION	3051	0
GOBP_REGULATION_OF_DOUBLE_STRAND_BREAK_REPAIR_VIA_NONHOMOLOGOUS_END_JOINING	3052	0
GOBP_REGULATION_OF_D_GLUCOSE_IMPORT	3053	0
GOBP_REGULATION_OF_D_GLUCOSE_TRANSMEMBRANE_TRANSPORT	3054	0
GOBP_REGULATION_OF_EARLY_ENDOSOME_TO_LATE_ENDOSOME_TRANSPORT	3055	0
GOBP_REGULATION_OF_EMBRYONIC_DEVELOPMENT	3056	0
GOBP_REGULATION_OF_ENDOCRINE_PROCESS	3057	0
GOBP_REGULATION_OF_ENDOCYTIC_RECYCLING	3058	0
GOBP_REGULATION_OF_ENDOCYTOSIS	3059	0
GOBP_REGULATION_OF_ENDOPEPTIDASE_ACTIVITY	3060	0
GOBP_REGULATION_OF_ENDOPLASMIC_RETICULUM_STRESS_INDUCED_INTRINSIC_APOPTOTIC_SIGNALING_PATHWAY	3061	0
GOBP_REGULATION_OF_ENDOPLASMIC_RETICULUM_UNFOLDED_PROTEIN_RESPONSE	3062	0
GOBP_REGULATION_OF_ENDOTHELIAL_CELL_CHEMOTAXIS	3063	0
GOBP_REGULATION_OF_ENDOTHELIAL_CELL_DIFFERENTIATION	3064	0
GOBP_REGULATION_OF_EPIDERMIS_DEVELOPMENT	3065	0
GOBP_REGULATION_OF_EPITHELIAL_CELL_APOPTOTIC_PROCESS	3066	0
GOBP_REGULATION_OF_EPITHELIAL_CELL_DIFFERENTIATION	3067	0
GOBP_REGULATION_OF_EPITHELIAL_CELL_DIFFERENTIATION_INVOLVED_IN_KIDNEY_DEVELOPMENT	3068	0
GOBP_REGULATION_OF_EPITHELIAL_CELL_MIGRATION	3069	0
GOBP_REGULATION_OF_EPITHELIAL_TO_MESENCHYMAL_TRANSITION	3070	0
GOBP_REGULATION_OF_ERAD_PATHWAY	3071	0
GOBP_REGULATION_OF_ERBB_SIGNALING_PATHWAY	3072	0
GOBP_REGULATION_OF_ERYTHROCYTE_DIFFERENTIATION	3073	0
GOBP_REGULATION_OF_ESTABLISHMENT_OF_PROTEIN_LOCALIZATION_TO_MITOCHONDRION	3074	0
GOBP_REGULATION_OF_EXCITATORY_SYNAPSE_ASSEMBLY	3075	0
GOBP_REGULATION_OF_EXECUTION_PHASE_OF_APOPTOSIS	3076	0
GOBP_REGULATION_OF_EXIT_FROM_MITOSIS	3077	0
GOBP_REGULATION_OF_EXOCYTOSIS	3078	0
GOBP_REGULATION_OF_EXOSOMAL_SECRETION	3079	0
GOBP_REGULATION_OF_EXTENT_OF_CELL_GROWTH	3080	0
GOBP_REGULATION_OF_EXTRACELLULAR_MATRIX_DISASSEMBLY	3081	0
GOBP_REGULATION_OF_EXTRACELLULAR_MATRIX_ORGANIZATION	3082	0
GOBP_REGULATION_OF_EXTRINSIC_APOPTOTIC_SIGNALING_PATHWAY	3083	0
GOBP_REGULATION_OF_EXTRINSIC_APOPTOTIC_SIGNALING_PATHWAY_IN_ABSENCE_OF_LIGAND	3084	0
GOBP_REGULATION_OF_EXTRINSIC_APOPTOTIC_SIGNALING_PATHWAY_VIA_DEATH_DOMAIN_RECEPTORS	3085	0
GOBP_REGULATION_OF_FATTY_ACID_BETA_OXIDATION	3086	0
GOBP_REGULATION_OF_FATTY_ACID_BIOSYNTHETIC_PROCESS	3087	0
GOBP_REGULATION_OF_FATTY_ACID_METABOLIC_PROCESS	3088	0
GOBP_REGULATION_OF_FATTY_ACID_OXIDATION	3089	0
GOBP_REGULATION_OF_FATTY_ACID_TRANSPORT	3090	0
GOBP_REGULATION_OF_FAT_CELL_DIFFERENTIATION	3091	0
GOBP_REGULATION_OF_FEEDING_BEHAVIOR	3092	0
GOBP_REGULATION_OF_FERTILIZATION	3093	0
GOBP_REGULATION_OF_FIBRINOLYSIS	3094	0
GOBP_REGULATION_OF_FIBROBLAST_APOPTOTIC_PROCESS	3095	0
GOBP_REGULATION_OF_FIBROBLAST_GROWTH_FACTOR_RECEPTOR_SIGNALING_PATHWAY	3096	0
GOBP_REGULATION_OF_FIBROBLAST_MIGRATION	3097	0
GOBP_REGULATION_OF_FIBROBLAST_PROLIFERATION	3098	0
GOBP_REGULATION_OF_FILOPODIUM_ASSEMBLY	3099	0
GOBP_REGULATION_OF_FLAGELLATED_SPERM_MOTILITY	3100	0
GOBP_REGULATION_OF_GENERATION_OF_PRECURSOR_METABOLITES_AND_ENERGY	3101	0
GOBP_REGULATION_OF_GENE_SILENCING_BY_REGULATORY_NCRNA	3102	0
GOBP_REGULATION_OF_GLIAL_CELL_DIFFERENTIATION	3103	0
GOBP_REGULATION_OF_GLIAL_CELL_MIGRATION	3104	0
GOBP_REGULATION_OF_GLIAL_CELL_PROLIFERATION	3105	0
GOBP_REGULATION_OF_GLUCONEOGENESIS	3106	0
GOBP_REGULATION_OF_GLUCOSE_METABOLIC_PROCESS	3107	0
GOBP_REGULATION_OF_GLUTAMATE_SECRETION	3108	0
GOBP_REGULATION_OF_GLYCOGEN_BIOSYNTHETIC_PROCESS	3109	0
GOBP_REGULATION_OF_GLYCOGEN_METABOLIC_PROCESS	3110	0
GOBP_REGULATION_OF_GLYCOLYTIC_PROCESS	3111	0
GOBP_REGULATION_OF_GLYCOPROTEIN_METABOLIC_PROCESS	3112	0
GOBP_REGULATION_OF_GOLGI_ORGANIZATION	3113	0
GOBP_REGULATION_OF_GRANULOCYTE_CHEMOTAXIS	3114	0
GOBP_REGULATION_OF_GRANULOCYTE_DIFFERENTIATION	3115	0
GOBP_REGULATION_OF_GTPASE_ACTIVITY	3116	0
GOBP_REGULATION_OF_G_PROTEIN_COUPLED_RECEPTOR_SIGNALING_PATHWAY	3117	0
GOBP_REGULATION_OF_HAIR_CYCLE	3118	0
GOBP_REGULATION_OF_HAIR_FOLLICLE_DEVELOPMENT	3119	0
GOBP_REGULATION_OF_HEART_CONTRACTION	3120	0
GOBP_REGULATION_OF_HEART_GROWTH	3121	0
GOBP_REGULATION_OF_HEART_RATE	3122	0
GOBP_REGULATION_OF_HEART_RATE_BY_CARDIAC_CONDUCTION	3123	0
GOBP_REGULATION_OF_HEMATOPOIETIC_PROGENITOR_CELL_DIFFERENTIATION	3124	0
GOBP_REGULATION_OF_HEMATOPOIETIC_STEM_CELL_DIFFERENTIATION	3125	0
GOBP_REGULATION_OF_HEMATOPOIETIC_STEM_CELL_PROLIFERATION	3126	0
GOBP_REGULATION_OF_HEMOPOIESIS	3127	0
GOBP_REGULATION_OF_HEPATOCYTE_PROLIFERATION	3128	0
GOBP_REGULATION_OF_HETEROTYPIC_CELL_CELL_ADHESION	3129	0
GOBP_REGULATION_OF_HIPPO_SIGNALING	3130	0
GOBP_REGULATION_OF_HOMOTYPIC_CELL_CELL_ADHESION	3131	0
GOBP_REGULATION_OF_HORMONE_BIOSYNTHETIC_PROCESS	3132	0
GOBP_REGULATION_OF_HORMONE_METABOLIC_PROCESS	3133	0
GOBP_REGULATION_OF_HORMONE_SECRETION	3134	0
GOBP_REGULATION_OF_HUMORAL_IMMUNE_RESPONSE	3135	0
GOBP_REGULATION_OF_HYDROGEN_PEROXIDE_METABOLIC_PROCESS	3136	0
GOBP_REGULATION_OF_ICOSANOID_SECRETION	3137	0
GOBP_REGULATION_OF_IMMUNE_EFFECTOR_PROCESS	3138	0
GOBP_REGULATION_OF_IMMUNOGLOBULIN_PRODUCTION	3139	0
GOBP_REGULATION_OF_INCLUSION_BODY_ASSEMBLY	3140	0
GOBP_REGULATION_OF_INFLAMMASOME_MEDIATED_SIGNALING_PATHWAY	3141	0
GOBP_REGULATION_OF_INFLAMMATORY_RESPONSE	3142	0
GOBP_REGULATION_OF_INFLAMMATORY_RESPONSE_TO_ANTIGENIC_STIMULUS	3143	0
GOBP_REGULATION_OF_INNATE_IMMUNE_RESPONSE	3144	0
GOBP_REGULATION_OF_INSULIN_LIKE_GROWTH_FACTOR_RECEPTOR_SIGNALING_PATHWAY	3145	0
GOBP_REGULATION_OF_INSULIN_RECEPTOR_SIGNALING_PATHWAY	3146	0
GOBP_REGULATION_OF_INTEGRIN_ACTIVATION	3147	0
GOBP_REGULATION_OF_INTEGRIN_MEDIATED_SIGNALING_PATHWAY	3148	0
GOBP_REGULATION_OF_INTESTINAL_ABSORPTION	3149	0
GOBP_REGULATION_OF_INTRACELLULAR_ESTROGEN_RECEPTOR_SIGNALING_PATHWAY	3150	0
GOBP_REGULATION_OF_INTRACELLULAR_PROTEIN_TRANSPORT	3151	0
GOBP_REGULATION_OF_INTRACELLULAR_STEROID_HORMONE_RECEPTOR_SIGNALING_PATHWAY	3152	0
GOBP_REGULATION_OF_INTRACELLULAR_TRANSPORT	3153	0
GOBP_REGULATION_OF_INTRINSIC_APOPTOTIC_SIGNALING_PATHWAY	3154	0
GOBP_REGULATION_OF_INTRINSIC_APOPTOTIC_SIGNALING_PATHWAY_BY_P53_CLASS_MEDIATOR	3155	0
GOBP_REGULATION_OF_INTRINSIC_APOPTOTIC_SIGNALING_PATHWAY_IN_RESPONSE_TO_DNA_DAMAGE	3156	0
GOBP_REGULATION_OF_INTRINSIC_APOPTOTIC_SIGNALING_PATHWAY_IN_RESPONSE_TO_DNA_DAMAGE_BY_P53_CLASS_MEDIATOR	3157	0
GOBP_REGULATION_OF_IRE1_MEDIATED_UNFOLDED_PROTEIN_RESPONSE	3158	0
GOBP_REGULATION_OF_ISOTYPE_SWITCHING	3159	0
GOBP_REGULATION_OF_JUN_KINASE_ACTIVITY	3160	0
GOBP_REGULATION_OF_KERATINOCYTE_DIFFERENTIATION	3161	0
GOBP_REGULATION_OF_KERATINOCYTE_PROLIFERATION	3162	0
GOBP_REGULATION_OF_KETONE_BIOSYNTHETIC_PROCESS	3163	0
GOBP_REGULATION_OF_KETONE_METABOLIC_PROCESS	3164	0
GOBP_REGULATION_OF_KIDNEY_DEVELOPMENT	3165	0
GOBP_REGULATION_OF_KINASE_ACTIVITY	3166	0
GOBP_REGULATION_OF_LAMELLIPODIUM_ASSEMBLY	3167	0
GOBP_REGULATION_OF_LAMELLIPODIUM_ORGANIZATION	3168	0
GOBP_REGULATION_OF_LEUKOCYTE_ADHESION_TO_VASCULAR_ENDOTHELIAL_CELL	3169	0
GOBP_REGULATION_OF_LEUKOCYTE_APOPTOTIC_PROCESS	3170	0
GOBP_REGULATION_OF_LEUKOCYTE_CHEMOTAXIS	3171	0
GOBP_REGULATION_OF_LEUKOCYTE_DEGRANULATION	3172	0
GOBP_REGULATION_OF_LEUKOCYTE_DIFFERENTIATION	3173	0
GOBP_REGULATION_OF_LEUKOCYTE_MEDIATED_IMMUNITY	3174	0
GOBP_REGULATION_OF_LEUKOCYTE_MIGRATION	3175	0
GOBP_REGULATION_OF_LEUKOCYTE_PROLIFERATION	3176	0
GOBP_REGULATION_OF_LEUKOCYTE_TETHERING_OR_ROLLING	3177	0
GOBP_REGULATION_OF_LIPID_BIOSYNTHETIC_PROCESS	3178	0
GOBP_REGULATION_OF_LIPID_CATABOLIC_PROCESS	3179	0
GOBP_REGULATION_OF_LIPID_LOCALIZATION	3180	0
GOBP_REGULATION_OF_LIPID_METABOLIC_PROCESS	3181	0
GOBP_REGULATION_OF_LIPID_STORAGE	3182	0
GOBP_REGULATION_OF_LIPID_TRANSPORT	3183	0
GOBP_REGULATION_OF_LIPOPOLYSACCHARIDE_MEDIATED_SIGNALING_PATHWAY	3184	0
GOBP_REGULATION_OF_LIPOPROTEIN_PARTICLE_CLEARANCE	3185	0
GOBP_REGULATION_OF_LONG_TERM_NEURONAL_SYNAPTIC_PLASTICITY	3186	0
GOBP_REGULATION_OF_LONG_TERM_SYNAPTIC_DEPRESSION	3187	0
GOBP_REGULATION_OF_LONG_TERM_SYNAPTIC_POTENTIATION	3188	0
GOBP_REGULATION_OF_LOW_DENSITY_LIPOPROTEIN_PARTICLE_CLEARANCE	3189	0
GOBP_REGULATION_OF_LYMPHOCYTE_APOPTOTIC_PROCESS	3190	0
GOBP_REGULATION_OF_LYMPHOCYTE_CHEMOTAXIS	3191	0
GOBP_REGULATION_OF_LYMPHOCYTE_DIFFERENTIATION	3192	0
GOBP_REGULATION_OF_LYMPHOCYTE_MEDIATED_IMMUNITY	3193	0
GOBP_REGULATION_OF_LYMPHOCYTE_MIGRATION	3194	0
GOBP_REGULATION_OF_LYSOSOMAL_LUMEN_PH	3195	0
GOBP_REGULATION_OF_MACROAUTOPHAGY	3196	0
GOBP_REGULATION_OF_MACROPHAGE_ACTIVATION	3197	0
GOBP_REGULATION_OF_MACROPHAGE_CHEMOTAXIS	3198	0
GOBP_REGULATION_OF_MACROPHAGE_DIFFERENTIATION	3199	0
GOBP_REGULATION_OF_MACROPHAGE_MIGRATION	3200	0
GOBP_REGULATION_OF_MAMMARY_GLAND_EPITHELIAL_CELL_PROLIFERATION	3201	0
GOBP_REGULATION_OF_MAP_KINASE_ACTIVITY	3202	0
GOBP_REGULATION_OF_MAST_CELL_ACTIVATION	3203	0
GOBP_REGULATION_OF_MAST_CELL_DEGRANULATION	3204	0
GOBP_REGULATION_OF_MEGAKARYOCYTE_DIFFERENTIATION	3205	0
GOBP_REGULATION_OF_MEIOTIC_CELL_CYCLE	3206	0
GOBP_REGULATION_OF_MEIOTIC_CELL_CYCLE_PHASE_TRANSITION	3207	0
GOBP_REGULATION_OF_MEIOTIC_NUCLEAR_DIVISION	3208	0
GOBP_REGULATION_OF_MEMBRANE_DEPOLARIZATION	3209	0
GOBP_REGULATION_OF_MEMBRANE_INVAGINATION	3210	0
GOBP_REGULATION_OF_MEMBRANE_LIPID_DISTRIBUTION	3211	0
GOBP_REGULATION_OF_MEMBRANE_LIPID_METABOLIC_PROCESS	3212	0
GOBP_REGULATION_OF_MEMBRANE_PERMEABILITY	3213	0
GOBP_REGULATION_OF_MEMBRANE_PROTEIN_ECTODOMAIN_PROTEOLYSIS	3214	0
GOBP_REGULATION_OF_MEMBRANE_REPOLARIZATION	3215	0
GOBP_REGULATION_OF_MESENCHYMAL_CELL_PROLIFERATION	3216	0
GOBP_REGULATION_OF_METAPHASE_PLATE_CONGRESSION	3217	0
GOBP_REGULATION_OF_MICROGLIAL_CELL_ACTIVATION	3218	0
GOBP_REGULATION_OF_MICROTUBULE_BASED_MOVEMENT	3219	0
GOBP_REGULATION_OF_MICROTUBULE_BASED_PROCESS	3220	0
GOBP_REGULATION_OF_MICROTUBULE_CYTOSKELETON_ORGANIZATION	3221	0
GOBP_REGULATION_OF_MICROTUBULE_DEPOLYMERIZATION	3222	0
GOBP_REGULATION_OF_MICROTUBULE_NUCLEATION	3223	0
GOBP_REGULATION_OF_MICROTUBULE_POLYMERIZATION	3224	0
GOBP_REGULATION_OF_MICROTUBULE_POLYMERIZATION_OR_DEPOLYMERIZATION	3225	0
GOBP_REGULATION_OF_MIRNA_METABOLIC_PROCESS	3226	0
GOBP_REGULATION_OF_MITOCHONDRIAL_DEPOLARIZATION	3227	0
GOBP_REGULATION_OF_MITOCHONDRIAL_FISSION	3228	0
GOBP_REGULATION_OF_MITOCHONDRIAL_FUSION	3229	0
GOBP_REGULATION_OF_MITOCHONDRIAL_GENE_EXPRESSION	3230	0
GOBP_REGULATION_OF_MITOCHONDRIAL_MEMBRANE_PERMEABILITY	3231	0
GOBP_REGULATION_OF_MITOCHONDRIAL_MEMBRANE_PERMEABILITY_INVOLVED_IN_APOPTOTIC_PROCESS	3232	0
GOBP_REGULATION_OF_MITOCHONDRIAL_MEMBRANE_POTENTIAL	3233	0
GOBP_REGULATION_OF_MITOCHONDRIAL_OUTER_MEMBRANE_PERMEABILIZATION_INVOLVED_IN_APOPTOTIC_SIGNALING_PATHWAY	3234	0
GOBP_REGULATION_OF_MITOCHONDRIAL_TRANSLATION	3235	0
GOBP_REGULATION_OF_MITOCHONDRION_ORGANIZATION	3236	0
GOBP_REGULATION_OF_MITOTIC_CELL_CYCLE	3237	0
GOBP_REGULATION_OF_MITOTIC_CELL_CYCLE_PHASE_TRANSITION	3238	0
GOBP_REGULATION_OF_MITOTIC_CYTOKINESIS	3239	0
GOBP_REGULATION_OF_MITOTIC_NUCLEAR_DIVISION	3240	0
GOBP_REGULATION_OF_MITOTIC_SISTER_CHROMATID_SEGREGATION	3241	0
GOBP_REGULATION_OF_MITOTIC_SPINDLE_ASSEMBLY	3242	0
GOBP_REGULATION_OF_MODIFICATION_OF_SYNAPTIC_STRUCTURE	3243	0
GOBP_REGULATION_OF_MONOATOMIC_ANION_TRANSPORT	3244	0
GOBP_REGULATION_OF_MONOATOMIC_ION_TRANSPORT	3245	0
GOBP_REGULATION_OF_MONOCYTE_CHEMOTAXIS	3246	0
GOBP_REGULATION_OF_MONOCYTE_DIFFERENTIATION	3247	0
GOBP_REGULATION_OF_MONONUCLEAR_CELL_MIGRATION	3248	0
GOBP_REGULATION_OF_MORPHOGENESIS_OF_AN_EPITHELIUM	3249	0
GOBP_REGULATION_OF_MORPHOGENESIS_OF_A_BRANCHING_STRUCTURE	3250	0
GOBP_REGULATION_OF_MOTOR_NEURON_APOPTOTIC_PROCESS	3251	0
GOBP_REGULATION_OF_MRNA_CATABOLIC_PROCESS	3252	0
GOBP_REGULATION_OF_MRNA_METABOLIC_PROCESS	3253	0
GOBP_REGULATION_OF_MRNA_PROCESSING	3254	0
GOBP_REGULATION_OF_MRNA_SPLICING_VIA_SPLICEOSOME	3255	0
GOBP_REGULATION_OF_MULTICELLULAR_ORGANISM_GROWTH	3256	0
GOBP_REGULATION_OF_MUSCLE_ADAPTATION	3257	0
GOBP_REGULATION_OF_MUSCLE_CELL_DIFFERENTIATION	3258	0
GOBP_REGULATION_OF_MUSCLE_CONTRACTION	3259	0
GOBP_REGULATION_OF_MUSCLE_HYPERTROPHY	3260	0
GOBP_REGULATION_OF_MUSCLE_ORGAN_DEVELOPMENT	3261	0
GOBP_REGULATION_OF_MUSCLE_SYSTEM_PROCESS	3262	0
GOBP_REGULATION_OF_MYELINATION	3263	0
GOBP_REGULATION_OF_MYELOID_CELL_APOPTOTIC_PROCESS	3264	0
GOBP_REGULATION_OF_MYELOID_CELL_DIFFERENTIATION	3265	0
GOBP_REGULATION_OF_MYELOID_LEUKOCYTE_DIFFERENTIATION	3266	0
GOBP_REGULATION_OF_MYELOID_LEUKOCYTE_MEDIATED_IMMUNITY	3267	0
GOBP_REGULATION_OF_MYOBLAST_DIFFERENTIATION	3268	0
GOBP_REGULATION_OF_MYOBLAST_FUSION	3269	0
GOBP_REGULATION_OF_MYOBLAST_PROLIFERATION	3270	0
GOBP_REGULATION_OF_MYOTUBE_DIFFERENTIATION	3271	0
GOBP_REGULATION_OF_NATURAL_KILLER_CELL_ACTIVATION	3272	0
GOBP_REGULATION_OF_NATURAL_KILLER_CELL_DIFFERENTIATION	3273	0
GOBP_REGULATION_OF_NATURAL_KILLER_CELL_MEDIATED_IMMUNITY	3274	0
GOBP_REGULATION_OF_NERVOUS_SYSTEM_PROCESS	3275	0
GOBP_REGULATION_OF_NEURAL_PRECURSOR_CELL_PROLIFERATION	3276	0
GOBP_REGULATION_OF_NEUROBLAST_PROLIFERATION	3277	0
GOBP_REGULATION_OF_NEUROINFLAMMATORY_RESPONSE	3278	0
GOBP_REGULATION_OF_NEURONAL_SYNAPTIC_PLASTICITY	3279	0
GOBP_REGULATION_OF_NEURON_APOPTOTIC_PROCESS	3280	0
GOBP_REGULATION_OF_NEURON_DIFFERENTIATION	3281	0
GOBP_REGULATION_OF_NEURON_MIGRATION	3282	0
GOBP_REGULATION_OF_NEURON_PROJECTION_REGENERATION	3283	0
GOBP_REGULATION_OF_NEUROTRANSMITTER_RECEPTOR_ACTIVITY	3284	0
GOBP_REGULATION_OF_NEUROTRANSMITTER_RECEPTOR_LOCALIZATION_TO_POSTSYNAPTIC_SPECIALIZATION_MEMBRANE	3285	0
GOBP_REGULATION_OF_NEUROTRANSMITTER_SECRETION	3286	0
GOBP_REGULATION_OF_NEUROTRANSMITTER_TRANSPORT	3287	0
GOBP_REGULATION_OF_NEUROTRANSMITTER_UPTAKE	3288	0
GOBP_REGULATION_OF_NEUTROPHIL_CHEMOTAXIS	3289	0
GOBP_REGULATION_OF_NEUTROPHIL_MIGRATION	3290	0
GOBP_REGULATION_OF_NITRIC_OXIDE_METABOLIC_PROCESS	3291	0
GOBP_REGULATION_OF_NON_CANONICAL_NF_KAPPAB_SIGNAL_TRANSDUCTION	3292	0
GOBP_REGULATION_OF_NON_CANONICAL_WNT_SIGNALING_PATHWAY	3293	0
GOBP_REGULATION_OF_NOTCH_SIGNALING_PATHWAY	3294	0
GOBP_REGULATION_OF_NUCLEAR_DIVISION	3295	0
GOBP_REGULATION_OF_NUCLEAR_TRANSCRIBED_MRNA_CATABOLIC_PROCESS_DEADENYLATION_DEPENDENT_DECAY	3296	0
GOBP_REGULATION_OF_NUCLEAR_TRANSCRIBED_MRNA_POLY_A_TAIL_SHORTENING	3297	0
GOBP_REGULATION_OF_NUCLEOBASE_CONTAINING_COMPOUND_TRANSPORT	3298	0
GOBP_REGULATION_OF_NUCLEOCYTOPLASMIC_TRANSPORT	3299	0
GOBP_REGULATION_OF_NUCLEOTIDE_BINDING_DOMAIN_LEUCINE_RICH_REPEAT_CONTAINING_RECEPTOR_SIGNALING_PATHWAY	3300	0
GOBP_REGULATION_OF_NUCLEOTIDE_BIOSYNTHETIC_PROCESS	3301	0
GOBP_REGULATION_OF_NUCLEOTIDE_EXCISION_REPAIR	3302	0
GOBP_REGULATION_OF_NUCLEOTIDE_METABOLIC_PROCESS	3303	0
GOBP_REGULATION_OF_ODONTOGENESIS	3304	0
GOBP_REGULATION_OF_OLIGODENDROCYTE_DIFFERENTIATION	3305	0
GOBP_REGULATION_OF_ORGANELLE_ASSEMBLY	3306	0
GOBP_REGULATION_OF_ORGANIC_ACID_TRANSPORT	3307	0
GOBP_REGULATION_OF_ORGAN_GROWTH	3308	0
GOBP_REGULATION_OF_OSSIFICATION	3309	0
GOBP_REGULATION_OF_OSTEOBLAST_DIFFERENTIATION	3310	0
GOBP_REGULATION_OF_OSTEOBLAST_PROLIFERATION	3311	0
GOBP_REGULATION_OF_OSTEOCLAST_DIFFERENTIATION	3312	0
GOBP_REGULATION_OF_OXIDATIVE_PHOSPHORYLATION	3313	0
GOBP_REGULATION_OF_OXIDATIVE_STRESS_INDUCED_INTRINSIC_APOPTOTIC_SIGNALING_PATHWAY	3314	0
GOBP_REGULATION_OF_OXIDOREDUCTASE_ACTIVITY	3315	0
GOBP_REGULATION_OF_P38MAPK_CASCADE	3316	0
GOBP_REGULATION_OF_PATTERN_RECOGNITION_RECEPTOR_SIGNALING_PATHWAY	3317	0
GOBP_REGULATION_OF_PEPTIDASE_ACTIVITY	3318	0
GOBP_REGULATION_OF_PEPTIDYL_SERINE_PHOSPHORYLATION	3319	0
GOBP_REGULATION_OF_PEPTIDYL_THREONINE_PHOSPHORYLATION	3320	0
GOBP_REGULATION_OF_PEPTIDYL_TYROSINE_PHOSPHORYLATION	3321	0
GOBP_REGULATION_OF_PERK_MEDIATED_UNFOLDED_PROTEIN_RESPONSE	3322	0
GOBP_REGULATION_OF_PEROXISOME_PROLIFERATOR_ACTIVATED_RECEPTOR_SIGNALING_PATHWAY	3323	0
GOBP_REGULATION_OF_PH	3324	0
GOBP_REGULATION_OF_PHAGOCYTOSIS	3325	0
GOBP_REGULATION_OF_PHOSPHOLIPID_BIOSYNTHETIC_PROCESS	3326	0
GOBP_REGULATION_OF_PHOSPHOLIPID_METABOLIC_PROCESS	3327	0
GOBP_REGULATION_OF_PHOSPHORYLATION	3328	0
GOBP_REGULATION_OF_PIGMENTATION	3329	0
GOBP_REGULATION_OF_PLASMA_LIPOPROTEIN_PARTICLE_LEVELS	3330	0
GOBP_REGULATION_OF_PLASMA_MEMBRANE_ORGANIZATION	3331	0
GOBP_REGULATION_OF_PLASMINOGEN_ACTIVATION	3332	0
GOBP_REGULATION_OF_PLATELET_ACTIVATION	3333	0
GOBP_REGULATION_OF_PLATELET_AGGREGATION	3334	0
GOBP_REGULATION_OF_PLATELET_DERIVED_GROWTH_FACTOR_RECEPTOR_SIGNALING_PATHWAY	3335	0
GOBP_REGULATION_OF_POLYSACCHARIDE_BIOSYNTHETIC_PROCESS	3336	0
GOBP_REGULATION_OF_POLYSACCHARIDE_METABOLIC_PROCESS	3337	0
GOBP_REGULATION_OF_POSITIVE_CHEMOTAXIS	3338	0
GOBP_REGULATION_OF_POSTSYNAPSE_ASSEMBLY	3339	0
GOBP_REGULATION_OF_POSTSYNAPSE_ORGANIZATION	3340	0
GOBP_REGULATION_OF_POSTSYNAPTIC_DENSITY_ASSEMBLY	3341	0
GOBP_REGULATION_OF_POSTSYNAPTIC_DENSITY_ORGANIZATION	3342	0
GOBP_REGULATION_OF_POSTSYNAPTIC_MEMBRANE_NEUROTRANSMITTER_RECEPTOR_LEVELS	3343	0
GOBP_REGULATION_OF_POSTSYNAPTIC_MEMBRANE_POTENTIAL	3344	0
GOBP_REGULATION_OF_POSTSYNAPTIC_NEUROTRANSMITTER_RECEPTOR_INTERNALIZATION	3345	0
GOBP_REGULATION_OF_POSTSYNAPTIC_SPECIALIZATION_ASSEMBLY	3346	0
GOBP_REGULATION_OF_POST_TRANSLATIONAL_PROTEIN_MODIFICATION	3347	0
GOBP_REGULATION_OF_POTASSIUM_ION_TRANSMEMBRANE_TRANSPORT	3348	0
GOBP_REGULATION_OF_POTASSIUM_ION_TRANSMEMBRANE_TRANSPORTER_ACTIVITY	3349	0
GOBP_REGULATION_OF_POTASSIUM_ION_TRANSPORT	3350	0
GOBP_REGULATION_OF_PRESYNAPSE_ORGANIZATION	3351	0
GOBP_REGULATION_OF_PRESYNAPTIC_MEMBRANE_POTENTIAL	3352	0
GOBP_REGULATION_OF_PROGRAMMED_NECROTIC_CELL_DEATH	3353	0
GOBP_REGULATION_OF_PROTEASOMAL_PROTEIN_CATABOLIC_PROCESS	3354	0
GOBP_REGULATION_OF_PROTEASOMAL_UBIQUITIN_DEPENDENT_PROTEIN_CATABOLIC_PROCESS	3355	0
GOBP_REGULATION_OF_PROTEIN_BINDING	3356	0
GOBP_REGULATION_OF_PROTEIN_CATABOLIC_PROCESS	3357	0
GOBP_REGULATION_OF_PROTEIN_COMPLEX_STABILITY	3358	0
GOBP_REGULATION_OF_PROTEIN_CONTAINING_COMPLEX_ASSEMBLY	3359	0
GOBP_REGULATION_OF_PROTEIN_CONTAINING_COMPLEX_DISASSEMBLY	3360	0
GOBP_REGULATION_OF_PROTEIN_DEPOLYMERIZATION	3361	0
GOBP_REGULATION_OF_PROTEIN_EXIT_FROM_ENDOPLASMIC_RETICULUM	3362	0
GOBP_REGULATION_OF_PROTEIN_EXPORT_FROM_NUCLEUS	3363	0
GOBP_REGULATION_OF_PROTEIN_IMPORT_INTO_NUCLEUS	3364	0
GOBP_REGULATION_OF_PROTEIN_LOCALIZATION_TO_CELL_PERIPHERY	3365	0
GOBP_REGULATION_OF_PROTEIN_LOCALIZATION_TO_CELL_SURFACE	3366	0
GOBP_REGULATION_OF_PROTEIN_LOCALIZATION_TO_MEMBRANE	3367	0
GOBP_REGULATION_OF_PROTEIN_LOCALIZATION_TO_NUCLEUS	3368	0
GOBP_REGULATION_OF_PROTEIN_LOCALIZATION_TO_PLASMA_MEMBRANE	3369	0
GOBP_REGULATION_OF_PROTEIN_LOCALIZATION_TO_SYNAPSE	3370	0
GOBP_REGULATION_OF_PROTEIN_MATURATION	3371	0
GOBP_REGULATION_OF_PROTEIN_NEDDYLATION	3372	0
GOBP_REGULATION_OF_PROTEIN_POLYMERIZATION	3373	0
GOBP_REGULATION_OF_PROTEIN_POLYUBIQUITINATION	3374	0
GOBP_REGULATION_OF_PROTEIN_SERINE_THREONINE_KINASE_ACTIVITY	3375	0
GOBP_REGULATION_OF_PROTEIN_STABILITY	3376	0
GOBP_REGULATION_OF_PROTEIN_SUMOYLATION	3377	0
GOBP_REGULATION_OF_PROTEIN_TARGETING	3378	0
GOBP_REGULATION_OF_PROTEIN_TARGETING_TO_MEMBRANE	3379	0
GOBP_REGULATION_OF_PROTEIN_TRANSPORT	3380	0
GOBP_REGULATION_OF_PROTEIN_TYROSINE_KINASE_ACTIVITY	3381	0
GOBP_REGULATION_OF_PROTEIN_UBIQUITINATION	3382	0
GOBP_REGULATION_OF_PROTEOLYSIS	3383	0
GOBP_REGULATION_OF_PROTEOLYSIS_INVOLVED_IN_PROTEIN_CATABOLIC_PROCESS	3384	0
GOBP_REGULATION_OF_RAC_PROTEIN_SIGNAL_TRANSDUCTION	3385	0
GOBP_REGULATION_OF_RAS_PROTEIN_SIGNAL_TRANSDUCTION	3386	0
GOBP_REGULATION_OF_REACTIVE_OXYGEN_SPECIES_BIOSYNTHETIC_PROCESS	3387	0
GOBP_REGULATION_OF_REACTIVE_OXYGEN_SPECIES_METABOLIC_PROCESS	3388	0
GOBP_REGULATION_OF_RECEPTOR_CLUSTERING	3389	0
GOBP_REGULATION_OF_RECEPTOR_INTERNALIZATION	3390	0
GOBP_REGULATION_OF_RECEPTOR_LOCALIZATION_TO_SYNAPSE	3391	0
GOBP_REGULATION_OF_RECEPTOR_MEDIATED_ENDOCYTOSIS	3392	0
GOBP_REGULATION_OF_RECEPTOR_RECYCLING	3393	0
GOBP_REGULATION_OF_RECEPTOR_SIGNALING_PATHWAY_VIA_JAK_STAT	3394	0
GOBP_REGULATION_OF_RECEPTOR_SIGNALING_PATHWAY_VIA_STAT	3395	0
GOBP_REGULATION_OF_REGULATED_SECRETORY_PATHWAY	3396	0
GOBP_REGULATION_OF_REGULATORY_NCRNA_PROCESSING	3397	0
GOBP_REGULATION_OF_RELEASE_OF_CYTOCHROME_C_FROM_MITOCHONDRIA	3398	0
GOBP_REGULATION_OF_RELEASE_OF_SEQUESTERED_CALCIUM_ION_INTO_CYTOSOL	3399	0
GOBP_REGULATION_OF_RELEASE_OF_SEQUESTERED_CALCIUM_ION_INTO_CYTOSOL_BY_SARCOPLASMIC_RETICULUM	3400	0
GOBP_REGULATION_OF_RENAL_SYSTEM_PROCESS	3401	0
GOBP_REGULATION_OF_REPRODUCTIVE_PROCESS	3402	0
GOBP_REGULATION_OF_RESPIRATORY_BURST	3403	0
GOBP_REGULATION_OF_RESPIRATORY_GASEOUS_EXCHANGE	3404	0
GOBP_REGULATION_OF_RESPIRATORY_SYSTEM_PROCESS	3405	0
GOBP_REGULATION_OF_RESPONSE_TO_CYTOKINE_STIMULUS	3406	0
GOBP_REGULATION_OF_RESPONSE_TO_ENDOPLASMIC_RETICULUM_STRESS	3407	0
GOBP_REGULATION_OF_RESPONSE_TO_FOOD	3408	0
GOBP_REGULATION_OF_RESPONSE_TO_NUTRIENT_LEVELS	3409	0
GOBP_REGULATION_OF_RESPONSE_TO_OSMOTIC_STRESS	3410	0
GOBP_REGULATION_OF_RESPONSE_TO_OXIDATIVE_STRESS	3411	0
GOBP_REGULATION_OF_RESPONSE_TO_TUMOR_CELL	3412	0
GOBP_REGULATION_OF_RESPONSE_TO_TYPE_II_INTERFERON	3413	0
GOBP_REGULATION_OF_RESPONSE_TO_WOUNDING	3414	0
GOBP_REGULATION_OF_RETINOIC_ACID_RECEPTOR_SIGNALING_PATHWAY	3415	0
GOBP_REGULATION_OF_RHO_PROTEIN_SIGNAL_TRANSDUCTION	3416	0
GOBP_REGULATION_OF_RIG_I_SIGNALING_PATHWAY	3417	0
GOBP_REGULATION_OF_RNA_SPLICING	3418	0
GOBP_REGULATION_OF_RRNA_PROCESSING	3419	0
GOBP_REGULATION_OF_RUFFLE_ASSEMBLY	3420	0
GOBP_REGULATION_OF_SECONDARY_METABOLIC_PROCESS	3421	0
GOBP_REGULATION_OF_SENSORY_PERCEPTION	3422	0
GOBP_REGULATION_OF_SHORT_TERM_NEURONAL_SYNAPTIC_PLASTICITY	3423	0
GOBP_REGULATION_OF_SIGNALING_RECEPTOR_ACTIVITY	3424	0
GOBP_REGULATION_OF_SIGNAL_TRANSDUCTION_BY_P53_CLASS_MEDIATOR	3425	0
GOBP_REGULATION_OF_SISTER_CHROMATID_COHESION	3426	0
GOBP_REGULATION_OF_SISTER_CHROMATID_SEGREGATION	3427	0
GOBP_REGULATION_OF_SKELETAL_MUSCLE_CELL_DIFFERENTIATION	3428	0
GOBP_REGULATION_OF_SKELETAL_MUSCLE_CELL_PROLIFERATION	3429	0
GOBP_REGULATION_OF_SKELETAL_MUSCLE_CONTRACTION	3430	0
GOBP_REGULATION_OF_SKELETAL_MUSCLE_TISSUE_DEVELOPMENT	3431	0
GOBP_REGULATION_OF_SMAD_PROTEIN_SIGNAL_TRANSDUCTION	3432	0
GOBP_REGULATION_OF_SMALL_GTPASE_MEDIATED_SIGNAL_TRANSDUCTION	3433	0
GOBP_REGULATION_OF_SMALL_MOLECULE_METABOLIC_PROCESS	3434	0
GOBP_REGULATION_OF_SMOOTHENED_SIGNALING_PATHWAY	3435	0
GOBP_REGULATION_OF_SMOOTH_MUSCLE_CELL_DIFFERENTIATION	3436	0
GOBP_REGULATION_OF_SMOOTH_MUSCLE_CONTRACTION	3437	0
GOBP_REGULATION_OF_SNARE_COMPLEX_ASSEMBLY	3438	0
GOBP_REGULATION_OF_SODIUM_ION_TRANSMEMBRANE_TRANSPORT	3439	0
GOBP_REGULATION_OF_SPHINGOLIPID_BIOSYNTHETIC_PROCESS	3440	0
GOBP_REGULATION_OF_SPINDLE_ASSEMBLY	3441	0
GOBP_REGULATION_OF_SPINDLE_CHECKPOINT	3442	0
GOBP_REGULATION_OF_SPINDLE_ORGANIZATION	3443	0
GOBP_REGULATION_OF_SPROUTING_ANGIOGENESIS	3444	0
GOBP_REGULATION_OF_STEM_CELL_DIFFERENTIATION	3445	0
GOBP_REGULATION_OF_STEM_CELL_POPULATION_MAINTENANCE	3446	0
GOBP_REGULATION_OF_STEM_CELL_PROLIFERATION	3447	0
GOBP_REGULATION_OF_STEROID_BIOSYNTHETIC_PROCESS	3448	0
GOBP_REGULATION_OF_STEROID_HORMONE_BIOSYNTHETIC_PROCESS	3449	0
GOBP_REGULATION_OF_STEROID_HORMONE_SECRETION	3450	0
GOBP_REGULATION_OF_STEROID_METABOLIC_PROCESS	3451	0
GOBP_REGULATION_OF_STEROL_TRANSPORT	3452	0
GOBP_REGULATION_OF_STRESS_ACTIVATED_PROTEIN_KINASE_SIGNALING_CASCADE	3453	0
GOBP_REGULATION_OF_STRIATED_MUSCLE_CELL_DIFFERENTIATION	3454	0
GOBP_REGULATION_OF_STRIATED_MUSCLE_CONTRACTION	3455	0
GOBP_REGULATION_OF_SUBSTRATE_ADHESION_DEPENDENT_CELL_SPREADING	3456	0
GOBP_REGULATION_OF_SULFUR_METABOLIC_PROCESS	3457	0
GOBP_REGULATION_OF_SUPEROXIDE_ANION_GENERATION	3458	0
GOBP_REGULATION_OF_SUPEROXIDE_METABOLIC_PROCESS	3459	0
GOBP_REGULATION_OF_SUPRAMOLECULAR_FIBER_ORGANIZATION	3460	0
GOBP_REGULATION_OF_SYNAPSE_ASSEMBLY	3461	0
GOBP_REGULATION_OF_SYNAPSE_MATURATION	3462	0
GOBP_REGULATION_OF_SYNAPSE_STRUCTURE_OR_ACTIVITY	3463	0
GOBP_REGULATION_OF_SYNAPTIC_TRANSMISSION_GABAERGIC	3464	0
GOBP_REGULATION_OF_SYNAPTIC_TRANSMISSION_GLUTAMATERGIC	3465	0
GOBP_REGULATION_OF_SYNAPTIC_VESICLE_CYCLE	3466	0
GOBP_REGULATION_OF_SYNAPTIC_VESICLE_ENDOCYTOSIS	3467	0
GOBP_REGULATION_OF_SYNAPTIC_VESICLE_EXOCYTOSIS	3468	0
GOBP_REGULATION_OF_SYNAPTIC_VESICLE_MEMBRANE_ORGANIZATION	3469	0
GOBP_REGULATION_OF_SYNAPTIC_VESICLE_RECYCLING	3470	0
GOBP_REGULATION_OF_SYNCYTIUM_FORMATION_BY_PLASMA_MEMBRANE_FUSION	3471	0
GOBP_REGULATION_OF_SYSTEMIC_ARTERIAL_BLOOD_PRESSURE	3472	0
GOBP_REGULATION_OF_SYSTEMIC_ARTERIAL_BLOOD_PRESSURE_BY_CIRCULATORY_RENIN_ANGIOTENSIN	3473	0
GOBP_REGULATION_OF_SYSTEMIC_ARTERIAL_BLOOD_PRESSURE_BY_RENIN_ANGIOTENSIN	3474	0
GOBP_REGULATION_OF_SYSTEMIC_ARTERIAL_BLOOD_PRESSURE_MEDIATED_BY_A_CHEMICAL_SIGNAL	3475	0
GOBP_REGULATION_OF_TELOMERE_MAINTENANCE	3476	0
GOBP_REGULATION_OF_TELOMERE_MAINTENANCE_IN_RESPONSE_TO_DNA_DAMAGE	3477	0
GOBP_REGULATION_OF_TELOMERE_MAINTENANCE_VIA_TELOMERASE	3478	0
GOBP_REGULATION_OF_TELOMERE_MAINTENANCE_VIA_TELOMERE_LENGTHENING	3479	0
GOBP_REGULATION_OF_THE_FORCE_OF_HEART_CONTRACTION	3480	0
GOBP_REGULATION_OF_THYMOCYTE_APOPTOTIC_PROCESS	3481	0
GOBP_REGULATION_OF_TISSUE_REMODELING	3482	0
GOBP_REGULATION_OF_TOLERANCE_INDUCTION	3483	0
GOBP_REGULATION_OF_TOLL_LIKE_RECEPTOR_4_SIGNALING_PATHWAY	3484	0
GOBP_REGULATION_OF_TOLL_LIKE_RECEPTOR_SIGNALING_PATHWAY	3485	0
GOBP_REGULATION_OF_TRANSCRIPTION_BY_RNA_POLYMERASE_I	3486	0
GOBP_REGULATION_OF_TRANSCRIPTION_BY_RNA_POLYMERASE_III	3487	0
GOBP_REGULATION_OF_TRANSCRIPTION_OF_NUCLEOLAR_LARGE_RRNA_BY_RNA_POLYMERASE_I	3488	0
GOBP_REGULATION_OF_TRANSCRIPTION_REGULATORY_REGION_DNA_BINDING	3489	0
GOBP_REGULATION_OF_TRANSFERASE_ACTIVITY	3490	0
GOBP_REGULATION_OF_TRANSLATION	3491	0
GOBP_REGULATION_OF_TRANSLATIONAL_FIDELITY	3492	0
GOBP_REGULATION_OF_TRANSLATIONAL_INITIATION	3493	0
GOBP_REGULATION_OF_TRANSLATION_IN_RESPONSE_TO_STRESS	3494	0
GOBP_REGULATION_OF_TRANSMEMBRANE_TRANSPORT	3495	0
GOBP_REGULATION_OF_TRANSMISSION_OF_NERVE_IMPULSE	3496	0
GOBP_REGULATION_OF_TRANSPORTER_ACTIVITY	3497	0
GOBP_REGULATION_OF_TRIGLYCERIDE_BIOSYNTHETIC_PROCESS	3498	0
GOBP_REGULATION_OF_TRIGLYCERIDE_METABOLIC_PROCESS	3499	0
GOBP_REGULATION_OF_TROPHOBLAST_CELL_MIGRATION	3500	0
GOBP_REGULATION_OF_TUBE_SIZE	3501	0
GOBP_REGULATION_OF_TUMOR_NECROSIS_FACTOR_MEDIATED_SIGNALING_PATHWAY	3502	0
GOBP_REGULATION_OF_TYPE_2_IMMUNE_RESPONSE	3503	0
GOBP_REGULATION_OF_TYPE_I_INTERFERON_MEDIATED_SIGNALING_PATHWAY	3504	0
GOBP_REGULATION_OF_TYROSINE_PHOSPHORYLATION_OF_STAT_PROTEIN	3505	0
GOBP_REGULATION_OF_T_CELL_ACTIVATION	3506	0
GOBP_REGULATION_OF_T_CELL_APOPTOTIC_PROCESS	3507	0
GOBP_REGULATION_OF_T_CELL_DIFFERENTIATION_IN_THYMUS	3508	0
GOBP_REGULATION_OF_T_CELL_MEDIATED_CYTOTOXICITY	3509	0
GOBP_REGULATION_OF_T_CELL_MEDIATED_IMMUNITY	3510	0
GOBP_REGULATION_OF_T_CELL_MIGRATION	3511	0
GOBP_REGULATION_OF_T_CELL_RECEPTOR_SIGNALING_PATHWAY	3512	0
GOBP_REGULATION_OF_T_HELPER_17_CELL_DIFFERENTIATION	3513	0
GOBP_REGULATION_OF_T_HELPER_17_CELL_LINEAGE_COMMITMENT	3514	0
GOBP_REGULATION_OF_T_HELPER_17_TYPE_IMMUNE_RESPONSE	3515	0
GOBP_REGULATION_OF_T_HELPER_1_TYPE_IMMUNE_RESPONSE	3516	0
GOBP_REGULATION_OF_T_HELPER_CELL_DIFFERENTIATION	3517	0
GOBP_REGULATION_OF_UBIQUITIN_DEPENDENT_PROTEIN_CATABOLIC_PROCESS	3518	0
GOBP_REGULATION_OF_UBIQUITIN_PROTEIN_LIGASE_ACTIVITY	3519	0
GOBP_REGULATION_OF_UBIQUITIN_PROTEIN_TRANSFERASE_ACTIVITY	3520	0
GOBP_REGULATION_OF_URINE_VOLUME	3521	0
GOBP_REGULATION_OF_VACUOLE_ORGANIZATION	3522	0
GOBP_REGULATION_OF_VASCULAR_ENDOTHELIAL_GROWTH_FACTOR_RECEPTOR_SIGNALING_PATHWAY	3523	0
GOBP_REGULATION_OF_VASCULAR_PERMEABILITY	3524	0
GOBP_REGULATION_OF_VASCULATURE_DEVELOPMENT	3525	0
GOBP_REGULATION_OF_VASCULOGENESIS	3526	0
GOBP_REGULATION_OF_VASOCONSTRICTION	3527	0
GOBP_REGULATION_OF_VENTRICULAR_CARDIAC_MUSCLE_CELL_MEMBRANE_REPOLARIZATION	3528	0
GOBP_REGULATION_OF_VESICLE_FUSION	3529	0
GOBP_REGULATION_OF_VESICLE_SIZE	3530	0
GOBP_REGULATION_OF_VIRAL_ENTRY_INTO_HOST_CELL	3531	0
GOBP_REGULATION_OF_VIRAL_GENOME_REPLICATION	3532	0
GOBP_REGULATION_OF_VIRAL_LIFE_CYCLE	3533	0
GOBP_REGULATION_OF_VIRAL_PROCESS	3534	0
GOBP_REGULATION_OF_VIRAL_TRANSCRIPTION	3535	0
GOBP_REGULATION_OF_VOLTAGE_GATED_CALCIUM_CHANNEL_ACTIVITY	3536	0
GOBP_REGULATION_OF_WOUND_HEALING	3537	0
GOBP_REGULATORY_NCRNA_MEDIATED_GENE_SILENCING	3538	0
GOBP_REGULATORY_NCRNA_MEDIATED_HETEROCHROMATIN_FORMATION	3539	0
GOBP_REGULATORY_NCRNA_PROCESSING	3540	0
GOBP_REGULATORY_T_CELL_DIFFERENTIATION	3541	0
GOBP_RELAXATION_OF_CARDIAC_MUSCLE	3542	0
GOBP_RELAXATION_OF_MUSCLE	3543	0
GOBP_RELEASE_OF_CYTOCHROME_C_FROM_MITOCHONDRIA	3544	0
GOBP_RELEASE_OF_SEQUESTERED_CALCIUM_ION_INTO_CYTOSOL_BY_ENDOPLASMIC_RETICULUM	3545	0
GOBP_RENAL_ABSORPTION	3546	0
GOBP_RENAL_FILTRATION	3547	0
GOBP_RENAL_SODIUM_ION_ABSORPTION	3548	0
GOBP_RENAL_SODIUM_ION_TRANSPORT	3549	0
GOBP_RENAL_SYSTEM_PROCESS	3550	0
GOBP_RENAL_SYSTEM_PROCESS_INVOLVED_IN_REGULATION_OF_BLOOD_VOLUME	3551	0
GOBP_RENAL_SYSTEM_PROCESS_INVOLVED_IN_REGULATION_OF_SYSTEMIC_ARTERIAL_BLOOD_PRESSURE	3552	0
GOBP_RENAL_SYSTEM_VASCULATURE_DEVELOPMENT	3553	0
GOBP_RENAL_TUBULAR_SECRETION	3554	0
GOBP_RENAL_TUBULE_DEVELOPMENT	3555	0
GOBP_RENAL_TUBULE_MORPHOGENESIS	3556	0
GOBP_RENAL_VESICLE_DEVELOPMENT	3557	0
GOBP_RENAL_WATER_HOMEOSTASIS	3558	0
GOBP_REPLACEMENT_OSSIFICATION	3559	0
GOBP_REPLICATIVE_SENESCENCE	3560	0
GOBP_REPRODUCTIVE_BEHAVIOR	3561	0
GOBP_RESCUE_OF_STALLED_RIBOSOME	3562	0
GOBP_RESOLUTION_OF_MEIOTIC_RECOMBINATION_INTERMEDIATES	3563	0
GOBP_RESPIRATORY_BURST	3564	0
GOBP_RESPIRATORY_BURST_INVOLVED_IN_DEFENSE_RESPONSE	3565	0
GOBP_RESPIRATORY_CHAIN_COMPLEX_IV_ASSEMBLY	3566	0
GOBP_RESPIRATORY_GASEOUS_EXCHANGE_BY_RESPIRATORY_SYSTEM	3567	0
GOBP_RESPIRATORY_SYSTEM_DEVELOPMENT	3568	0
GOBP_RESPIRATORY_SYSTEM_PROCESS	3569	0
GOBP_RESPONSE_TO_ACETYLCHOLINE	3570	0
GOBP_RESPONSE_TO_ACIDIC_PH	3571	0
GOBP_RESPONSE_TO_ACID_CHEMICAL	3572	0
GOBP_RESPONSE_TO_ACTIVITY	3573	0
GOBP_RESPONSE_TO_ALCOHOL	3574	0
GOBP_RESPONSE_TO_ALDOSTERONE	3575	0
GOBP_RESPONSE_TO_ALKALOID	3576	0
GOBP_RESPONSE_TO_AMINE	3577	0
GOBP_RESPONSE_TO_AMINO_ACID_STARVATION	3578	0
GOBP_RESPONSE_TO_AMPHETAMINE	3579	0
GOBP_RESPONSE_TO_AMYLOID_BETA	3580	0
GOBP_RESPONSE_TO_ANGIOTENSIN	3581	0
GOBP_RESPONSE_TO_ANTIBIOTIC	3582	0
GOBP_RESPONSE_TO_ARSENIC_CONTAINING_SUBSTANCE	3583	0
GOBP_RESPONSE_TO_ATP	3584	0
GOBP_RESPONSE_TO_AUDITORY_STIMULUS	3585	0
GOBP_RESPONSE_TO_AXON_INJURY	3586	0
GOBP_RESPONSE_TO_BMP	3587	0
GOBP_RESPONSE_TO_CADMIUM_ION	3588	0
GOBP_RESPONSE_TO_CAFFEINE	3589	0
GOBP_RESPONSE_TO_CALCIUM_ION	3590	0
GOBP_RESPONSE_TO_CAMP	3591	0
GOBP_RESPONSE_TO_CARBOHYDRATE	3592	0
GOBP_RESPONSE_TO_CHEMOKINE	3593	0
GOBP_RESPONSE_TO_COCAINE	3594	0
GOBP_RESPONSE_TO_COLD	3595	0
GOBP_RESPONSE_TO_COPPER_ION	3596	0
GOBP_RESPONSE_TO_CORTICOSTEROID	3597	0
GOBP_RESPONSE_TO_CORTICOSTERONE	3598	0
GOBP_RESPONSE_TO_DEXAMETHASONE	3599	0
GOBP_RESPONSE_TO_DIETARY_EXCESS	3600	0
GOBP_RESPONSE_TO_DSRNA	3601	0
GOBP_RESPONSE_TO_ELECTRICAL_STIMULUS	3602	0
GOBP_RESPONSE_TO_ENDOPLASMIC_RETICULUM_STRESS	3603	0
GOBP_RESPONSE_TO_EPIDERMAL_GROWTH_FACTOR	3604	0
GOBP_RESPONSE_TO_EPINEPHRINE	3605	0
GOBP_RESPONSE_TO_ESTRADIOL	3606	0
GOBP_RESPONSE_TO_ESTROGEN	3607	0
GOBP_RESPONSE_TO_ETHANOL	3608	0
GOBP_RESPONSE_TO_ETHER	3609	0
GOBP_RESPONSE_TO_FATTY_ACID	3610	0
GOBP_RESPONSE_TO_FIBROBLAST_GROWTH_FACTOR	3611	0
GOBP_RESPONSE_TO_FLUID_SHEAR_STRESS	3612	0
GOBP_RESPONSE_TO_FOLLICLE_STIMULATING_HORMONE	3613	0
GOBP_RESPONSE_TO_FOOD	3614	0
GOBP_RESPONSE_TO_FUNGUS	3615	0
GOBP_RESPONSE_TO_GAMMA_RADIATION	3616	0
GOBP_RESPONSE_TO_GLUCAGON	3617	0
GOBP_RESPONSE_TO_GONADOTROPIN	3618	0
GOBP_RESPONSE_TO_GROWTH_HORMONE	3619	0
GOBP_RESPONSE_TO_HEAT	3620	0
GOBP_RESPONSE_TO_HEPATOCYTE_GROWTH_FACTOR	3621	0
GOBP_RESPONSE_TO_HYDROGEN_PEROXIDE	3622	0
GOBP_RESPONSE_TO_HYDROPEROXIDE	3623	0
GOBP_RESPONSE_TO_HYPEROXIA	3624	0
GOBP_RESPONSE_TO_IMMOBILIZATION_STRESS	3625	0
GOBP_RESPONSE_TO_INCREASED_OXYGEN_LEVELS	3626	0
GOBP_RESPONSE_TO_INSULIN	3627	0
GOBP_RESPONSE_TO_INTERFERON_ALPHA	3628	0
GOBP_RESPONSE_TO_INTERFERON_BETA	3629	0
GOBP_RESPONSE_TO_INTERLEUKIN_1	3630	0
GOBP_RESPONSE_TO_INTERLEUKIN_17	3631	0
GOBP_RESPONSE_TO_INTERLEUKIN_4	3632	0
GOBP_RESPONSE_TO_INTERLEUKIN_6	3633	0
GOBP_RESPONSE_TO_INTERLEUKIN_7	3634	0
GOBP_RESPONSE_TO_IONIZING_RADIATION	3635	0
GOBP_RESPONSE_TO_IRON_ION	3636	0
GOBP_RESPONSE_TO_ISCHEMIA	3637	0
GOBP_RESPONSE_TO_ISOQUINOLINE_ALKALOID	3638	0
GOBP_RESPONSE_TO_KETONE	3639	0
GOBP_RESPONSE_TO_LAMINAR_FLUID_SHEAR_STRESS	3640	0
GOBP_RESPONSE_TO_LEAD_ION	3641	0
GOBP_RESPONSE_TO_LECTIN	3642	0
GOBP_RESPONSE_TO_LEPTIN	3643	0
GOBP_RESPONSE_TO_LEUKEMIA_INHIBITORY_FACTOR	3644	0
GOBP_RESPONSE_TO_LIGHT_INTENSITY	3645	0
GOBP_RESPONSE_TO_LIGHT_STIMULUS	3646	0
GOBP_RESPONSE_TO_LIPOPROTEIN_PARTICLE	3647	0
GOBP_RESPONSE_TO_LITHIUM_ION	3648	0
GOBP_RESPONSE_TO_L_GLUTAMATE	3649	0
GOBP_RESPONSE_TO_L_LEUCINE	3650	0
GOBP_RESPONSE_TO_MACROPHAGE_COLONY_STIMULATING_FACTOR	3651	0
GOBP_RESPONSE_TO_MAGNESIUM_ION	3652	0
GOBP_RESPONSE_TO_MECHANICAL_STIMULUS	3653	0
GOBP_RESPONSE_TO_METAL_ION	3654	0
GOBP_RESPONSE_TO_MINERALOCORTICOID	3655	0
GOBP_RESPONSE_TO_MISFOLDED_PROTEIN	3656	0
GOBP_RESPONSE_TO_MOLECULE_OF_BACTERIAL_ORIGIN	3657	0
GOBP_RESPONSE_TO_MONOAMINE	3658	0
GOBP_RESPONSE_TO_MURAMYL_DIPEPTIDE	3659	0
GOBP_RESPONSE_TO_MUSCLE_ACTIVITY	3660	0
GOBP_RESPONSE_TO_MUSCLE_STRETCH	3661	0
GOBP_RESPONSE_TO_NERVE_GROWTH_FACTOR	3662	0
GOBP_RESPONSE_TO_NICOTINE	3663	0
GOBP_RESPONSE_TO_NITRIC_OXIDE	3664	0
GOBP_RESPONSE_TO_NUTRIENT	3665	0
GOBP_RESPONSE_TO_ORGANOPHOSPHORUS	3666	0
GOBP_RESPONSE_TO_OSMOTIC_STRESS	3667	0
GOBP_RESPONSE_TO_OXIDATIVE_STRESS	3668	0
GOBP_RESPONSE_TO_OXYGEN_LEVELS	3669	0
GOBP_RESPONSE_TO_OXYGEN_RADICAL	3670	0
GOBP_RESPONSE_TO_PAIN	3671	0
GOBP_RESPONSE_TO_PARATHYROID_HORMONE	3672	0
GOBP_RESPONSE_TO_PH	3673	0
GOBP_RESPONSE_TO_PLATELET_DERIVED_GROWTH_FACTOR	3674	0
GOBP_RESPONSE_TO_POTASSIUM_ION	3675	0
GOBP_RESPONSE_TO_PROGESTERONE	3676	0
GOBP_RESPONSE_TO_PROSTAGLANDIN	3677	0
GOBP_RESPONSE_TO_PROSTAGLANDIN_E	3678	0
GOBP_RESPONSE_TO_PROTOZOAN	3679	0
GOBP_RESPONSE_TO_PURINE_CONTAINING_COMPOUND	3680	0
GOBP_RESPONSE_TO_RADIATION	3681	0
GOBP_RESPONSE_TO_REACTIVE_OXYGEN_SPECIES	3682	0
GOBP_RESPONSE_TO_SALT	3683	0
GOBP_RESPONSE_TO_SALT_STRESS	3684	0
GOBP_RESPONSE_TO_STARVATION	3685	0
GOBP_RESPONSE_TO_STEROID_HORMONE	3686	0
GOBP_RESPONSE_TO_STEROL	3687	0
GOBP_RESPONSE_TO_STEROL_DEPLETION	3688	0
GOBP_RESPONSE_TO_TEMPERATURE_STIMULUS	3689	0
GOBP_RESPONSE_TO_TESTOSTERONE	3690	0
GOBP_RESPONSE_TO_THYROID_HORMONE	3691	0
GOBP_RESPONSE_TO_TOPOLOGICALLY_INCORRECT_PROTEIN	3692	0
GOBP_RESPONSE_TO_TOXIC_SUBSTANCE	3693	0
GOBP_RESPONSE_TO_TRANSFORMING_GROWTH_FACTOR_BETA	3694	0
GOBP_RESPONSE_TO_TUMOR_CELL	3695	0
GOBP_RESPONSE_TO_TUMOR_NECROSIS_FACTOR	3696	0
GOBP_RESPONSE_TO_TYPE_II_INTERFERON	3697	0
GOBP_RESPONSE_TO_TYPE_I_INTERFERON	3698	0
GOBP_RESPONSE_TO_UV	3699	0
GOBP_RESPONSE_TO_UV_A	3700	0
GOBP_RESPONSE_TO_UV_B	3701	0
GOBP_RESPONSE_TO_VIRUS	3702	0
GOBP_RESPONSE_TO_VITAMIN	3703	0
GOBP_RESPONSE_TO_VITAMIN_A	3704	0
GOBP_RESPONSE_TO_VITAMIN_D	3705	0
GOBP_RESPONSE_TO_XENOBIOTIC_STIMULUS	3706	0
GOBP_RESPONSE_TO_X_RAY	3707	0
GOBP_RESPONSE_TO_YEAST	3708	0
GOBP_RESPONSE_TO_ZINC_ION	3709	0
GOBP_RETICULOPHAGY	3710	0
GOBP_RETINAL_GANGLION_CELL_AXON_GUIDANCE	3711	0
GOBP_RETINAL_METABOLIC_PROCESS	3712	0
GOBP_RETINAL_ROD_CELL_DIFFERENTIATION	3713	0
GOBP_RETINA_DEVELOPMENT_IN_CAMERA_TYPE_EYE	3714	0
GOBP_RETINA_LAYER_FORMATION	3715	0
GOBP_RETINA_MORPHOGENESIS_IN_CAMERA_TYPE_EYE	3716	0
GOBP_RETINA_VASCULATURE_DEVELOPMENT_IN_CAMERA_TYPE_EYE	3717	0
GOBP_RETINOIC_ACID_METABOLIC_PROCESS	3718	0
GOBP_RETINOIC_ACID_RECEPTOR_SIGNALING_PATHWAY	3719	0
GOBP_RETINOL_METABOLIC_PROCESS	3720	0
GOBP_RETROGRADE_AXONAL_TRANSPORT	3721	0
GOBP_RETROGRADE_TRANSPORT_ENDOSOME_TO_GOLGI	3722	0
GOBP_RETROGRADE_VESICLE_MEDIATED_TRANSPORT_GOLGI_TO_ENDOPLASMIC_RETICULUM	3723	0
GOBP_REVERSE_CHOLESTEROL_TRANSPORT	3724	0
GOBP_RHO_PROTEIN_SIGNAL_TRANSDUCTION	3725	0
GOBP_RHYTHMIC_BEHAVIOR	3726	0
GOBP_RHYTHMIC_PROCESS	3727	0
GOBP_RIBONUCLEOPROTEIN_COMPLEX_BIOGENESIS	3728	0
GOBP_RIBONUCLEOSIDE_METABOLIC_PROCESS	3729	0
GOBP_RIBONUCLEOSIDE_MONOPHOSPHATE_BIOSYNTHETIC_PROCESS	3730	0
GOBP_RIBONUCLEOSIDE_MONOPHOSPHATE_CATABOLIC_PROCESS	3731	0
GOBP_RIBONUCLEOSIDE_MONOPHOSPHATE_METABOLIC_PROCESS	3732	0
GOBP_RIBOSE_PHOSPHATE_BIOSYNTHETIC_PROCESS	3733	0
GOBP_RIBOSE_PHOSPHATE_METABOLIC_PROCESS	3734	0
GOBP_RIBOSOMAL_LARGE_SUBUNIT_ASSEMBLY	3735	0
GOBP_RIBOSOMAL_LARGE_SUBUNIT_BIOGENESIS	3736	0
GOBP_RIBOSOMAL_SMALL_SUBUNIT_ASSEMBLY	3737	0
GOBP_RIBOSOMAL_SMALL_SUBUNIT_BIOGENESIS	3738	0
GOBP_RIBOSOME_ASSEMBLY	3739	0
GOBP_RIBOSOME_BIOGENESIS	3740	0
GOBP_RIBOSOME_DISASSEMBLY	3741	0
GOBP_RIG_I_SIGNALING_PATHWAY	3742	0
GOBP_RNA_3_END_PROCESSING	3743	0
GOBP_RNA_5_END_PROCESSING	3744	0
GOBP_RNA_CAPPING	3745	0
GOBP_RNA_DECAPPING	3746	0
GOBP_RNA_EXPORT_FROM_NUCLEUS	3747	0
GOBP_RNA_LOCALIZATION	3748	0
GOBP_RNA_METHYLATION	3749	0
GOBP_RNA_MODIFICATION	3750	0
GOBP_RNA_POLYMERASE_II_PREINITIATION_COMPLEX_ASSEMBLY	3751	0
GOBP_RNA_POLYMERASE_II_TRANSCRIPTION_INITIATION_SURVEILLANCE	3752	0
GOBP_RNA_SPLICING	3753	0
GOBP_RNA_SPLICING_VIA_TRANSESTERIFICATION_REACTIONS	3754	0
GOBP_RNA_SURVEILLANCE	3755	0
GOBP_RNA_TEMPLATED_DNA_BIOSYNTHETIC_PROCESS	3756	0
GOBP_ROOF_OF_MOUTH_DEVELOPMENT	3757	0
GOBP_RRNA_CATABOLIC_PROCESS	3758	0
GOBP_RRNA_METABOLIC_PROCESS	3759	0
GOBP_RRNA_METHYLATION	3760	0
GOBP_RRNA_MODIFICATION	3761	0
GOBP_RRNA_PROCESSING	3762	0
GOBP_RRNA_TRANSCRIPTION	3763	0
GOBP_RUFFLE_ASSEMBLY	3764	0
GOBP_RUFFLE_ORGANIZATION	3765	0
GOBP_SALIVARY_GLAND_DEVELOPMENT	3766	0
GOBP_SARCOMERE_ORGANIZATION	3767	0
GOBP_SARCOPLASMIC_RETICULUM_CALCIUM_ION_TRANSPORT	3768	0
GOBP_SCF_DEPENDENT_PROTEASOMAL_UBIQUITIN_DEPENDENT_PROTEIN_CATABOLIC_PROCESS	3769	0
GOBP_SCHWANN_CELL_DIFFERENTIATION	3770	0
GOBP_SECONDARY_ALCOHOL_METABOLIC_PROCESS	3771	0
GOBP_SECONDARY_METABOLIC_PROCESS	3772	0
GOBP_SECONDARY_METABOLITE_BIOSYNTHETIC_PROCESS	3773	0
GOBP_SECONDARY_PALATE_DEVELOPMENT	3774	0
GOBP_SECRETION_BY_TISSUE	3775	0
GOBP_SECRETORY_GRANULE_LOCALIZATION	3776	0
GOBP_SECRETORY_GRANULE_ORGANIZATION	3777	0
GOBP_SEGMENTATION	3778	0
GOBP_SEGMENT_SPECIFICATION	3779	0
GOBP_SEMAPHORIN_PLEXIN_SIGNALING_PATHWAY	3780	0
GOBP_SEMINIFEROUS_TUBULE_DEVELOPMENT	3781	0
GOBP_SEMI_LUNAR_VALVE_DEVELOPMENT	3782	0
GOBP_SENSORY_ORGAN_MORPHOGENESIS	3783	0
GOBP_SENSORY_PERCEPTION_OF_BITTER_TASTE	3784	0
GOBP_SENSORY_PERCEPTION_OF_CHEMICAL_STIMULUS	3785	0
GOBP_SENSORY_PERCEPTION_OF_LIGHT_STIMULUS	3786	0
GOBP_SENSORY_PERCEPTION_OF_PAIN	3787	0
GOBP_SENSORY_PERCEPTION_OF_SMELL	3788	0
GOBP_SENSORY_PERCEPTION_OF_TASTE	3789	0
GOBP_SENSORY_PERCEPTION_OF_TEMPERATURE_STIMULUS	3790	0
GOBP_SEQUESTERING_OF_CALCIUM_ION	3791	0
GOBP_SERINE_FAMILY_AMINO_ACID_BIOSYNTHETIC_PROCESS	3792	0
GOBP_SERINE_FAMILY_AMINO_ACID_METABOLIC_PROCESS	3793	0
GOBP_SEROTONIN_TRANSPORT	3794	0
GOBP_SERTOLI_CELL_DEVELOPMENT	3795	0
GOBP_SERTOLI_CELL_DIFFERENTIATION	3796	0
GOBP_SEX_CHROMOSOME_DOSAGE_COMPENSATION	3797	0
GOBP_SEX_DETERMINATION	3798	0
GOBP_SHORT_CHAIN_FATTY_ACID_METABOLIC_PROCESS	3799	0
GOBP_SIGNALING_RECEPTOR_LIGAND_PRECURSOR_PROCESSING	3800	0
GOBP_SIGNAL_TRANSDUCTION_BY_P53_CLASS_MEDIATOR	3801	0
GOBP_SIGNAL_TRANSDUCTION_INVOLVED_IN_REGULATION_OF_GENE_EXPRESSION	3802	0
GOBP_SIGNAL_TRANSDUCTION_IN_ABSENCE_OF_LIGAND	3803	0
GOBP_SIGNAL_TRANSDUCTION_IN_RESPONSE_TO_DNA_DAMAGE	3804	0
GOBP_SINGLE_FERTILIZATION	3805	0
GOBP_SISTER_CHROMATID_COHESION	3806	0
GOBP_SISTER_CHROMATID_SEGREGATION	3807	0
GOBP_SKELETAL_MUSCLE_ACETYLCHOLINE_GATED_CHANNEL_CLUSTERING	3808	0
GOBP_SKELETAL_MUSCLE_ADAPTATION	3809	0
GOBP_SKELETAL_MUSCLE_CELL_DIFFERENTIATION	3810	0
GOBP_SKELETAL_MUSCLE_CELL_PROLIFERATION	3811	0
GOBP_SKELETAL_MUSCLE_ORGAN_DEVELOPMENT	3812	0
GOBP_SKELETAL_MUSCLE_SATELLITE_CELL_PROLIFERATION	3813	0
GOBP_SKELETAL_MUSCLE_TISSUE_REGENERATION	3814	0
GOBP_SKELETAL_SYSTEM_MORPHOGENESIS	3815	0
GOBP_SKIN_DEVELOPMENT	3816	0
GOBP_SKIN_EPIDERMIS_DEVELOPMENT	3817	0
GOBP_SLEEP	3818	0
GOBP_SMAD_PROTEIN_SIGNAL_TRANSDUCTION	3819	0
GOBP_SMALL_GTPASE_MEDIATED_SIGNAL_TRANSDUCTION	3820	0
GOBP_SMALL_MOLECULE_CATABOLIC_PROCESS	3821	0
GOBP_SMOOTHENED_SIGNALING_PATHWAY	3822	0
GOBP_SMOOTH_MUSCLE_CELL_APOPTOTIC_PROCESS	3823	0
GOBP_SMOOTH_MUSCLE_CELL_DIFFERENTIATION	3824	0
GOBP_SMOOTH_MUSCLE_CELL_MIGRATION	3825	0
GOBP_SMOOTH_MUSCLE_CELL_PROLIFERATION	3826	0
GOBP_SMOOTH_MUSCLE_CONTRACTION	3827	0
GOBP_SMOOTH_MUSCLE_TISSUE_DEVELOPMENT	3828	0
GOBP_SNARE_COMPLEX_ASSEMBLY	3829	0
GOBP_SNO_S_RNA_METABOLIC_PROCESS	3830	0
GOBP_SNRNA_3_END_PROCESSING	3831	0
GOBP_SNRNA_METABOLIC_PROCESS	3832	0
GOBP_SNRNA_PROCESSING	3833	0
GOBP_SNRNA_TRANSCRIPTION	3834	0
GOBP_SNRNA_TRANSCRIPTION_BY_RNA_POLYMERASE_II	3835	0
GOBP_SODIUM_INDEPENDENT_ORGANIC_ANION_TRANSPORT	3836	0
GOBP_SODIUM_ION_EXPORT_ACROSS_PLASMA_MEMBRANE	3837	0
GOBP_SODIUM_ION_HOMEOSTASIS	3838	0
GOBP_SODIUM_ION_IMPORT_ACROSS_PLASMA_MEMBRANE	3839	0
GOBP_SODIUM_ION_TRANSMEMBRANE_TRANSPORT	3840	0
GOBP_SODIUM_ION_TRANSPORT	3841	0
GOBP_SOMATIC_DIVERSIFICATION_OF_IMMUNE_RECEPTORS	3842	0
GOBP_SOMATIC_DIVERSIFICATION_OF_IMMUNE_RECEPTORS_VIA_SOMATIC_MUTATION	3843	0
GOBP_SOMATIC_DIVERSIFICATION_OF_IMMUNOGLOBULINS	3844	0
GOBP_SOMATIC_STEM_CELL_POPULATION_MAINTENANCE	3845	0
GOBP_SOMITE_DEVELOPMENT	3846	0
GOBP_SOMITOGENESIS	3847	0
GOBP_SPECIFICATION_OF_ANIMAL_ORGAN_IDENTITY	3848	0
GOBP_SPECIFICATION_OF_SYMMETRY	3849	0
GOBP_SPERMATID_DIFFERENTIATION	3850	0
GOBP_SPERMATID_NUCLEUS_DIFFERENTIATION	3851	0
GOBP_SPERM_AXONEME_ASSEMBLY	3852	0
GOBP_SPERM_CAPACITATION	3853	0
GOBP_SPERM_DNA_CONDENSATION	3854	0
GOBP_SPERM_EGG_RECOGNITION	3855	0
GOBP_SPERM_FLAGELLUM_ASSEMBLY	3856	0
GOBP_SPHINGOID_BIOSYNTHETIC_PROCESS	3857	0
GOBP_SPHINGOID_METABOLIC_PROCESS	3858	0
GOBP_SPHINGOLIPID_BIOSYNTHETIC_PROCESS	3859	0
GOBP_SPHINGOLIPID_MEDIATED_SIGNALING_PATHWAY	3860	0
GOBP_SPHINGOLIPID_METABOLIC_PROCESS	3861	0
GOBP_SPHINGOMYELIN_METABOLIC_PROCESS	3862	0
GOBP_SPHINGOSINE_1_PHOSPHATE_RECEPTOR_SIGNALING_PATHWAY	3863	0
GOBP_SPINAL_CORD_DEVELOPMENT	3864	0
GOBP_SPINAL_CORD_MOTOR_NEURON_DIFFERENTIATION	3865	0
GOBP_SPINAL_CORD_PATTERNING	3866	0
GOBP_SPINDLE_ASSEMBLY	3867	0
GOBP_SPINDLE_LOCALIZATION	3868	0
GOBP_SPINDLE_ORGANIZATION	3869	0
GOBP_SPLEEN_DEVELOPMENT	3870	0
GOBP_SPLICEOSOMAL_COMPLEX_ASSEMBLY	3871	0
GOBP_SPLICEOSOMAL_SNRNP_ASSEMBLY	3872	0
GOBP_SPLICEOSOMAL_TRI_SNRNP_COMPLEX_ASSEMBLY	3873	0
GOBP_SPROUTING_ANGIOGENESIS	3874	0
GOBP_SRP_DEPENDENT_COTRANSLATIONAL_PROTEIN_TARGETING_TO_MEMBRANE	3875	0
GOBP_STARTLE_RESPONSE	3876	0
GOBP_STEM_CELL_DEVELOPMENT	3877	0
GOBP_STEM_CELL_DIFFERENTIATION	3878	0
GOBP_STEM_CELL_DIVISION	3879	0
GOBP_STEM_CELL_PROLIFERATION	3880	0
GOBP_STEROID_BIOSYNTHETIC_PROCESS	3881	0
GOBP_STEROID_CATABOLIC_PROCESS	3882	0
GOBP_STEROID_HORMONE_BIOSYNTHETIC_PROCESS	3883	0
GOBP_STEROID_HORMONE_RECEPTOR_SIGNALING_PATHWAY	3884	0
GOBP_STEROID_HORMONE_SECRETION	3885	0
GOBP_STEROID_METABOLIC_PROCESS	3886	0
GOBP_STEROL_BIOSYNTHETIC_PROCESS	3887	0
GOBP_STEROL_HOMEOSTASIS	3888	0
GOBP_STEROL_TRANSPORT	3889	0
GOBP_STORE_OPERATED_CALCIUM_ENTRY	3890	0
GOBP_STRESS_ACTIVATED_PROTEIN_KINASE_SIGNALING_CASCADE	3891	0
GOBP_STRESS_FIBER_ASSEMBLY	3892	0
GOBP_STRESS_GRANULE_ASSEMBLY	3893	0
GOBP_STRIATED_MUSCLE_ADAPTATION	3894	0
GOBP_STRIATED_MUSCLE_CELL_APOPTOTIC_PROCESS	3895	0
GOBP_STRIATED_MUSCLE_CELL_DIFFERENTIATION	3896	0
GOBP_STRIATED_MUSCLE_CELL_PROLIFERATION	3897	0
GOBP_STRIATED_MUSCLE_CONTRACTION	3898	0
GOBP_STRIATUM_DEVELOPMENT	3899	0
GOBP_SUBPALLIUM_DEVELOPMENT	3900	0
GOBP_SUBSTANTIA_NIGRA_DEVELOPMENT	3901	0
GOBP_SUBSTRATE_ADHESION_DEPENDENT_CELL_SPREADING	3902	0
GOBP_SUBSTRATE_DEPENDENT_CELL_MIGRATION	3903	0
GOBP_SULFATE_TRANSMEMBRANE_TRANSPORT	3904	0
GOBP_SULFATION	3905	0
GOBP_SULFUR_AMINO_ACID_METABOLIC_PROCESS	3906	0
GOBP_SULFUR_COMPOUND_BIOSYNTHETIC_PROCESS	3907	0
GOBP_SULFUR_COMPOUND_CATABOLIC_PROCESS	3908	0
GOBP_SULFUR_COMPOUND_METABOLIC_PROCESS	3909	0
GOBP_SULFUR_COMPOUND_TRANSPORT	3910	0
GOBP_SUPEROXIDE_ANION_GENERATION	3911	0
GOBP_SUPEROXIDE_METABOLIC_PROCESS	3912	0
GOBP_SUPPRESSION_OF_VIRAL_RELEASE_BY_HOST	3913	0
GOBP_SURFACTANT_HOMEOSTASIS	3914	0
GOBP_SYMBIONT_ENTRY_INTO_HOST	3915	0
GOBP_SYMPATHETIC_NERVOUS_SYSTEM_DEVELOPMENT	3916	0
GOBP_SYNAPSE_MATURATION	3917	0
GOBP_SYNAPSE_PRUNING	3918	0
GOBP_SYNAPTIC_MEMBRANE_ADHESION	3919	0
GOBP_SYNAPTIC_TRANSMISSION_CHOLINERGIC	3920	0
GOBP_SYNAPTIC_TRANSMISSION_DOPAMINERGIC	3921	0
GOBP_SYNAPTIC_TRANSMISSION_GABAERGIC	3922	0
GOBP_SYNAPTIC_TRANSMISSION_GLUTAMATERGIC	3923	0
GOBP_SYNAPTIC_VESICLE_CLUSTERING	3924	0
GOBP_SYNAPTIC_VESICLE_CYTOSKELETAL_TRANSPORT	3925	0
GOBP_SYNAPTIC_VESICLE_EXOCYTOSIS	3926	0
GOBP_SYNAPTIC_VESICLE_LOCALIZATION	3927	0
GOBP_SYNAPTIC_VESICLE_LUMEN_ACIDIFICATION	3928	0
GOBP_SYNAPTIC_VESICLE_MATURATION	3929	0
GOBP_SYNAPTIC_VESICLE_MEMBRANE_ORGANIZATION	3930	0
GOBP_SYNAPTIC_VESICLE_PRIMING	3931	0
GOBP_SYNAPTIC_VESICLE_RECYCLING	3932	0
GOBP_SYNAPTIC_VESICLE_TRANSPORT	3933	0
GOBP_SYNAPTONEMAL_COMPLEX_ORGANIZATION	3934	0
GOBP_SYNCYTIUM_FORMATION	3935	0
GOBP_TAIL_ANCHORED_MEMBRANE_PROTEIN_INSERTION_INTO_ER_MEMBRANE	3936	0
GOBP_TELOMERASE_RNA_LOCALIZATION	3937	0
GOBP_TELOMERE_CAPPING	3938	0
GOBP_TELOMERE_MAINTENANCE_IN_RESPONSE_TO_DNA_DAMAGE	3939	0
GOBP_TELOMERE_MAINTENANCE_VIA_RECOMBINATION	3940	0
GOBP_TELOMERE_MAINTENANCE_VIA_TELOMERE_LENGTHENING	3941	0
GOBP_TELOMERE_ORGANIZATION	3942	0
GOBP_TEMPERATURE_HOMEOSTASIS	3943	0
GOBP_TERPENOID_BIOSYNTHETIC_PROCESS	3944	0
GOBP_TERPENOID_METABOLIC_PROCESS	3945	0
GOBP_TERTIARY_ALCOHOL_METABOLIC_PROCESS	3946	0
GOBP_TESTOSTERONE_BIOSYNTHETIC_PROCESS	3947	0
GOBP_TETRAHYDROFOLATE_METABOLIC_PROCESS	3948	0
GOBP_TETRAPYRROLE_BIOSYNTHETIC_PROCESS	3949	0
GOBP_TETRAPYRROLE_METABOLIC_PROCESS	3950	0
GOBP_THIOESTER_BIOSYNTHETIC_PROCESS	3951	0
GOBP_THYMIC_T_CELL_SELECTION	3952	0
GOBP_THYMOCYTE_APOPTOTIC_PROCESS	3953	0
GOBP_THYMUS_DEVELOPMENT	3954	0
GOBP_THYROID_GLAND_DEVELOPMENT	3955	0
GOBP_THYROID_HORMONE_GENERATION	3956	0
GOBP_THYROID_HORMONE_METABOLIC_PROCESS	3957	0
GOBP_TIGHT_JUNCTION_ASSEMBLY	3958	0
GOBP_TIGHT_JUNCTION_ORGANIZATION	3959	0
GOBP_TISSUE_MIGRATION	3960	0
GOBP_TISSUE_REGENERATION	3961	0
GOBP_TOLERANCE_INDUCTION	3962	0
GOBP_TOLL_LIKE_RECEPTOR_2_SIGNALING_PATHWAY	3963	0
GOBP_TOLL_LIKE_RECEPTOR_3_SIGNALING_PATHWAY	3964	0
GOBP_TOLL_LIKE_RECEPTOR_9_SIGNALING_PATHWAY	3965	0
GOBP_TOLL_LIKE_RECEPTOR_SIGNALING_PATHWAY	3966	0
GOBP_TONGUE_DEVELOPMENT	3967	0
GOBP_TOOTH_MINERALIZATION	3968	0
GOBP_TORC1_SIGNALING	3969	0
GOBP_TORC2_SIGNALING	3970	0
GOBP_TOR_SIGNALING	3971	0
GOBP_TOXIN_METABOLIC_PROCESS	3972	0
GOBP_TRABECULA_FORMATION	3973	0
GOBP_TRABECULA_MORPHOGENESIS	3974	0
GOBP_TRACHEA_DEVELOPMENT	3975	0
GOBP_TRANSCRIPTION_BY_RNA_POLYMERASE_I	3976	0
GOBP_TRANSCRIPTION_BY_RNA_POLYMERASE_III	3977	0
GOBP_TRANSCRIPTION_INITIATION_AT_RNA_POLYMERASE_II_PROMOTER	3978	0
GOBP_TRANSCRIPTION_PREINITIATION_COMPLEX_ASSEMBLY	3979	0
GOBP_TRANSCYTOSIS	3980	0
GOBP_TRANSEPITHELIAL_TRANSPORT	3981	0
GOBP_TRANSFORMING_GROWTH_FACTOR_BETA_PRODUCTION	3982	0
GOBP_TRANSFORMING_GROWTH_FACTOR_BETA_RECEPTOR_SIGNALING_PATHWAY	3983	0
GOBP_TRANSITION_METAL_ION_TRANSPORT	3984	0
GOBP_TRANSLATIONAL_ELONGATION	3985	0
GOBP_TRANSLATIONAL_INITIATION	3986	0
GOBP_TRANSLATIONAL_TERMINATION	3987	0
GOBP_TRANSLESION_SYNTHESIS	3988	0
GOBP_TRANSMISSION_OF_NERVE_IMPULSE	3989	0
GOBP_TRANSPOSABLE_ELEMENT_SILENCING_BY_HETEROCHROMATIN_FORMATION	3990	0
GOBP_TRANSPOSITION	3991	0
GOBP_TRANS_SYNAPTIC_SIGNALING_MODULATING_SYNAPTIC_TRANSMISSION	3992	0
GOBP_TRICARBOXYLIC_ACID_CYCLE	3993	0
GOBP_TRICARBOXYLIC_ACID_METABOLIC_PROCESS	3994	0
GOBP_TRIGLYCERIDE_BIOSYNTHETIC_PROCESS	3995	0
GOBP_TRIGLYCERIDE_CATABOLIC_PROCESS	3996	0
GOBP_TRIGLYCERIDE_METABOLIC_PROCESS	3997	0
GOBP_TRIGLYCERIDE_RICH_LIPOPROTEIN_PARTICLE_REMODELING	3998	0
GOBP_TRIPARTITE_REGIONAL_SUBDIVISION	3999	0
GOBP_TRNA_5_END_PROCESSING	4000	0
GOBP_TRNA_DECAY	4001	0
GOBP_TRNA_METABOLIC_PROCESS	4002	0
GOBP_TRNA_METHYLATION	4003	0
GOBP_TRNA_MODIFICATION	4004	0
GOBP_TRNA_PROCESSING	4005	0
GOBP_TRNA_THREONYLCARBAMOYLADENOSINE_METABOLIC_PROCESS	4006	0
GOBP_TRNA_WOBBLE_BASE_MODIFICATION	4007	0
GOBP_TRNA_WOBBLE_URIDINE_MODIFICATION	4008	0
GOBP_TROPHECTODERMAL_CELL_DIFFERENTIATION	4009	0
GOBP_TROPHOBLAST_CELL_MIGRATION	4010	0
GOBP_TUBE_CLOSURE	4011	0
GOBP_TUBE_FORMATION	4012	0
GOBP_TUMOR_NECROSIS_FACTOR_MEDIATED_SIGNALING_PATHWAY	4013	0
GOBP_TUMOR_NECROSIS_FACTOR_SUPERFAMILY_CYTOKINE_PRODUCTION	4014	0
GOBP_TYPE_2_IMMUNE_RESPONSE	4015	0
GOBP_TYPE_2_MITOPHAGY	4016	0
GOBP_TYPE_B_PANCREATIC_CELL_DEVELOPMENT	4017	0
GOBP_TYPE_B_PANCREATIC_CELL_DIFFERENTIATION	4018	0
GOBP_TYPE_B_PANCREATIC_CELL_PROLIFERATION	4019	0
GOBP_TYPE_II_INTERFERON_MEDIATED_SIGNALING_PATHWAY	4020	0
GOBP_TYPE_II_INTERFERON_PRODUCTION	4021	0
GOBP_TYPE_I_INTERFERON_PRODUCTION	4022	0
GOBP_TYROSINE_METABOLIC_PROCESS	4023	0
GOBP_TYROSINE_PHOSPHORYLATION_OF_STAT_PROTEIN	4024	0
GOBP_T_CELL_ACTIVATION_INVOLVED_IN_IMMUNE_RESPONSE	4025	0
GOBP_T_CELL_APOPTOTIC_PROCESS	4026	0
GOBP_T_CELL_CHEMOTAXIS	4027	0
GOBP_T_CELL_CYTOKINE_PRODUCTION	4028	0
GOBP_T_CELL_DIFFERENTIATION	4029	0
GOBP_T_CELL_DIFFERENTIATION_INVOLVED_IN_IMMUNE_RESPONSE	4030	0
GOBP_T_CELL_DIFFERENTIATION_IN_THYMUS	4031	0
GOBP_T_CELL_HOMEOSTASIS	4032	0
GOBP_T_CELL_LINEAGE_COMMITMENT	4033	0
GOBP_T_CELL_MEDIATED_CYTOTOXICITY	4034	0
GOBP_T_CELL_MEDIATED_IMMUNE_RESPONSE_TO_TUMOR_CELL	4035	0
GOBP_T_CELL_MEDIATED_IMMUNITY	4036	0
GOBP_T_CELL_MIGRATION	4037	0
GOBP_T_CELL_PROLIFERATION	4038	0
GOBP_T_CELL_RECEPTOR_SIGNALING_PATHWAY	4039	0
GOBP_T_CELL_SELECTION	4040	0
GOBP_T_CELL_TOLERANCE_INDUCTION	4041	0
GOBP_T_HELPER_17_CELL_DIFFERENTIATION	4042	0
GOBP_T_HELPER_17_TYPE_IMMUNE_RESPONSE	4043	0
GOBP_T_HELPER_1_CELL_DIFFERENTIATION	4044	0
GOBP_T_HELPER_1_TYPE_IMMUNE_RESPONSE	4045	0
GOBP_T_HELPER_2_CELL_CYTOKINE_PRODUCTION	4046	0
GOBP_T_HELPER_2_CELL_DIFFERENTIATION	4047	0
GOBP_T_HELPER_CELL_LINEAGE_COMMITMENT	4048	0
GOBP_U2_TYPE_PRESPLICEOSOME_ASSEMBLY	4049	0
GOBP_UBIQUINONE_METABOLIC_PROCESS	4050	0
GOBP_UBIQUITIN_DEPENDENT_PROTEIN_CATABOLIC_PROCESS_VIA_THE_MULTIVESICULAR_BODY_SORTING_PATHWAY	4051	0
GOBP_UNSATURATED_FATTY_ACID_BIOSYNTHETIC_PROCESS	4052	0
GOBP_UNSATURATED_FATTY_ACID_METABOLIC_PROCESS	4053	0
GOBP_URETER_DEVELOPMENT	4054	0
GOBP_UROGENITAL_SYSTEM_DEVELOPMENT	4055	0
GOBP_UTERUS_DEVELOPMENT	4056	0
GOBP_VACUOLAR_ACIDIFICATION	4057	0
GOBP_VACUOLAR_LOCALIZATION	4058	0
GOBP_VACUOLAR_TRANSPORT	4059	0
GOBP_VACUOLE_ORGANIZATION	4060	0
GOBP_VASCULAR_ASSOCIATED_SMOOTH_MUSCLE_CELL_DIFFERENTIATION	4061	0
GOBP_VASCULAR_ASSOCIATED_SMOOTH_MUSCLE_CELL_MIGRATION	4062	0
GOBP_VASCULAR_ASSOCIATED_SMOOTH_MUSCLE_CELL_PROLIFERATION	4063	0
GOBP_VASCULAR_ASSOCIATED_SMOOTH_MUSCLE_CONTRACTION	4064	0
GOBP_VASCULAR_ENDOTHELIAL_CELL_PROLIFERATION	4065	0
GOBP_VASCULAR_ENDOTHELIAL_GROWTH_FACTOR_PRODUCTION	4066	0
GOBP_VASCULAR_ENDOTHELIAL_GROWTH_FACTOR_RECEPTOR_SIGNALING_PATHWAY	4067	0
GOBP_VASCULAR_ENDOTHELIAL_GROWTH_FACTOR_SIGNALING_PATHWAY	4068	0
GOBP_VASCULAR_PROCESS_IN_CIRCULATORY_SYSTEM	4069	0
GOBP_VASCULAR_WOUND_HEALING	4070	0
GOBP_VASCULOGENESIS	4071	0
GOBP_VASOCONSTRICTION	4072	0
GOBP_VASODILATION	4073	0
GOBP_VENOUS_BLOOD_VESSEL_DEVELOPMENT	4074	0
GOBP_VENTRAL_SPINAL_CORD_DEVELOPMENT	4075	0
GOBP_VENTRICULAR_CARDIAC_MUSCLE_CELL_ACTION_POTENTIAL	4076	0
GOBP_VENTRICULAR_CARDIAC_MUSCLE_CELL_DIFFERENTIATION	4077	0
GOBP_VENTRICULAR_CARDIAC_MUSCLE_CELL_MEMBRANE_REPOLARIZATION	4078	0
GOBP_VENTRICULAR_CARDIAC_MUSCLE_TISSUE_DEVELOPMENT	4079	0
GOBP_VENTRICULAR_CARDIAC_MUSCLE_TISSUE_MORPHOGENESIS	4080	0
GOBP_VENTRICULAR_SEPTUM_DEVELOPMENT	4081	0
GOBP_VENTRICULAR_SEPTUM_MORPHOGENESIS	4082	0
GOBP_VENTRICULAR_SYSTEM_DEVELOPMENT	4083	0
GOBP_VERY_LONG_CHAIN_FATTY_ACID_METABOLIC_PROCESS	4084	0
GOBP_VESICLE_BUDDING_FROM_MEMBRANE	4085	0
GOBP_VESICLE_CARGO_LOADING	4086	0
GOBP_VESICLE_COATING	4087	0
GOBP_VESICLE_CYTOSKELETAL_TRAFFICKING	4088	0
GOBP_VESICLE_DOCKING	4089	0
GOBP_VESICLE_DOCKING_INVOLVED_IN_EXOCYTOSIS	4090	0
GOBP_VESICLE_FUSION_TO_PLASMA_MEMBRANE	4091	0
GOBP_VESICLE_LOCALIZATION	4092	0
GOBP_VESICLE_MEDIATED_TRANSPORT_BETWEEN_ENDOSOMAL_COMPARTMENTS	4093	0
GOBP_VESICLE_MEDIATED_TRANSPORT_TO_THE_PLASMA_MEMBRANE	4094	0
GOBP_VESICLE_ORGANIZATION	4095	0
GOBP_VESICLE_TARGETING	4096	0
GOBP_VESICLE_TARGETING_ROUGH_ER_TO_CIS_GOLGI	4097	0
GOBP_VESICLE_TARGETING_TO_FROM_OR_WITHIN_GOLGI	4098	0
GOBP_VESICLE_TETHERING	4099	0
GOBP_VESICLE_TRANSPORT_ALONG_MICROTUBULE	4100	0
GOBP_VIRAL_BUDDING	4101	0
GOBP_VIRAL_GENE_EXPRESSION	4102	0
GOBP_VIRAL_GENOME_REPLICATION	4103	0
GOBP_VIRAL_LIFE_CYCLE	4104	0
GOBP_VIRAL_PROCESS	4105	0
GOBP_VIRAL_PROTEIN_PROCESSING	4106	0
GOBP_VIRAL_RELEASE_FROM_HOST_CELL	4107	0
GOBP_VIRAL_RNA_GENOME_REPLICATION	4108	0
GOBP_VIRAL_TRANSCRIPTION	4109	0
GOBP_VIRAL_TRANSLATION	4110	0
GOBP_VIRION_ASSEMBLY	4111	0
GOBP_VISUAL_BEHAVIOR	4112	0
GOBP_VITAMIN_BIOSYNTHETIC_PROCESS	4113	0
GOBP_VITAMIN_CATABOLIC_PROCESS	4114	0
GOBP_VITAMIN_D_METABOLIC_PROCESS	4115	0
GOBP_VITAMIN_METABOLIC_PROCESS	4116	0
GOBP_VITAMIN_TRANSMEMBRANE_TRANSPORT	4117	0
GOBP_VITAMIN_TRANSPORT	4118	0
GOBP_VOCALIZATION_BEHAVIOR	4119	0
GOBP_V_D_J_RECOMBINATION	4120	0
GOBP_WALKING_BEHAVIOR	4121	0
GOBP_WATER_SOLUBLE_VITAMIN_METABOLIC_PROCESS	4122	0
GOBP_WATER_TRANSPORT	4123	0
GOBP_WHITE_FAT_CELL_DIFFERENTIATION	4124	0
GOBP_WNT_SIGNALING_PATHWAY_PLANAR_CELL_POLARITY_PATHWAY	4125	0
GOBP_WOUND_HEALING_SPREADING_OF_EPIDERMAL_CELLS	4126	0
GOBP_XENOBIOTIC_CATABOLIC_PROCESS	4127	0
GOBP_XENOBIOTIC_METABOLIC_PROCESS	4128	0
GOBP_XENOBIOTIC_TRANSMEMBRANE_TRANSPORT	4129	0
GOBP_XENOBIOTIC_TRANSPORT	4130	0
GOBP_ZINC_ION_TRANSPORT	4131	0
GOBP_ZYMOGEN_ACTIVATION	4132	0

### Sheet: PN_GOBP
Pathway	Rank	Qval
GOBP_REGULATION_OF_NEURON_PROJECTION_DEVELOPMENT	1	3.98663
GOBP_REGULATION_OF_SYNAPSE_STRUCTURE_OR_ACTIVITY	2	3.98663
GOBP_RENAL_SYSTEM_DEVELOPMENT	3	3.71492
GOBP_TAXIS	4	3.71492
GOBP_REGULATION_OF_NEUROGENESIS	5	3.53188
GOBP_NEURON_PROJECTION_GUIDANCE	6	3.43969
GOBP_TELENCEPHALON_DEVELOPMENT	7	3.43969
GOBP_REGULATION_OF_CHEMOTAXIS	8	3.34701
GOBP_CEREBRAL_CORTEX_DEVELOPMENT	9	3.25379
GOBP_CENTRAL_NERVOUS_SYSTEM_NEURON_DEVELOPMENT	10	3.15998
GOBP_FOREBRAIN_DEVELOPMENT	11	3.15998
GOBP_HOMOPHILIC_CELL_ADHESION_VIA_PLASMA_MEMBRANE_ADHESION_MOLECULES	12	3.15998
GOBP_CELL_CHEMOTAXIS	13	3.06554
GOBP_GLOMERULUS_DEVELOPMENT	14	3.06554
GOBP_NEURON_MIGRATION	15	3.06554
GOBP_NEURON_RECOGNITION	16	3.06554
GOBP_PALLIUM_DEVELOPMENT	17	3.06554
GOBP_POSITIVE_REGULATION_OF_NERVOUS_SYSTEM_DEVELOPMENT	18	3.06554
GOBP_SENSORY_SYSTEM_DEVELOPMENT	19	3.06554
GOBP_SYNAPSE_ASSEMBLY	20	3.06554
GOBP_CELL_CELL_ADHESION_VIA_PLASMA_MEMBRANE_ADHESION_MOLECULES	21	2.97038
GOBP_CELL_GROWTH	22	2.97038
GOBP_NEGATIVE_REGULATION_OF_GROWTH	23	2.97038
GOBP_NEGATIVE_REGULATION_OF_LOCOMOTION	24	2.97038
GOBP_CARDIAC_VENTRICLE_DEVELOPMENT	25	2.87445
GOBP_CELL_CELL_JUNCTION_ORGANIZATION	26	2.87445
GOBP_MYELOID_LEUKOCYTE_MIGRATION	27	2.87445
GOBP_NEGATIVE_REGULATION_OF_CHEMOTAXIS	28	2.87445
GOBP_NEURON_PROJECTION_EXTENSION	29	2.87445
GOBP_POSITIVE_REGULATION_OF_CELL_PROJECTION_ORGANIZATION	30	2.87445
GOBP_REGULATION_OF_AXONOGENESIS	31	2.87445
GOBP_DEVELOPMENTAL_GROWTH_INVOLVED_IN_MORPHOGENESIS	32	2.77766
GOBP_NEPHRON_DEVELOPMENT	33	2.77766
GOBP_PATTERN_SPECIFICATION_PROCESS	34	2.77766
GOBP_POSITIVE_REGULATION_OF_AXONOGENESIS	35	2.77766
GOBP_REGULATION_OF_CELL_GROWTH	36	2.77766
GOBP_REGULATION_OF_POSTSYNAPTIC_MEMBRANE_POTENTIAL	37	2.77766
GOBP_RETINAL_GANGLION_CELL_AXON_GUIDANCE	38	2.77766
GOBP_CELL_SUBSTRATE_ADHESION	39	2.67992
GOBP_REGULATION_OF_G_PROTEIN_COUPLED_RECEPTOR_SIGNALING_PATHWAY	40	2.67992
GOBP_REGULATION_OF_MEMBRANE_POTENTIAL	41	2.67992
GOBP_REGULATION_OF_NERVOUS_SYSTEM_DEVELOPMENT	42	2.67992
GOBP_CARDIAC_CHAMBER_MORPHOGENESIS	43	2.58111
GOBP_CENTRAL_NERVOUS_SYSTEM_NEURON_AXONOGENESIS	44	2.58111
GOBP_LEUKOCYTE_MIGRATION	45	2.58111
GOBP_NEGATIVE_CHEMOTAXIS	46	2.58111
GOBP_NEGATIVE_REGULATION_OF_CELL_DEVELOPMENT	47	2.58111
GOBP_NEGATIVE_REGULATION_OF_RESPONSE_TO_EXTERNAL_STIMULUS	48	2.58111
GOBP_REGULATION_OF_MONOATOMIC_ION_TRANSPORT	49	2.58111
GOBP_REGULATION_OF_SMALL_GTPASE_MEDIATED_SIGNAL_TRANSDUCTION	50	2.58111
GOBP_CALCIUM_ION_HOMEOSTASIS	51	2.4811
GOBP_CENTRAL_NERVOUS_SYSTEM_NEURON_DIFFERENTIATION	52	2.4811
GOBP_DEVELOPMENTAL_CELL_GROWTH	53	2.4811
GOBP_DEVELOPMENTAL_MATURATION	54	2.4811
GOBP_FOREBRAIN_CELL_MIGRATION	55	2.4811
GOBP_GLIOGENESIS	56	2.4811
GOBP_NEGATIVE_REGULATION_OF_NEURON_PROJECTION_DEVELOPMENT	57	2.4811
GOBP_POSITIVE_REGULATION_OF_CELL_DEVELOPMENT	58	2.4811
GOBP_PROTEIN_CONTAINING_COMPLEX_LOCALIZATION	59	2.4811
GOBP_REGULATION_OF_CELLULAR_RESPONSE_TO_GROWTH_FACTOR_STIMULUS	60	2.4811
GOBP_LOCOMOTORY_BEHAVIOR	61	2.37974
GOBP_MAINTENANCE_OF_LOCATION	62	2.37974
GOBP_REGULATION_OF_PHOSPHORYLATION	63	2.37974
GOBP_AORTIC_VALVE_MORPHOGENESIS	64	2.27685
GOBP_CALCIUM_MEDIATED_SIGNALING	65	2.27685
GOBP_CELL_MIGRATION_INVOLVED_IN_SPROUTING_ANGIOGENESIS	66	2.27685
GOBP_GLYCOPROTEIN_BIOSYNTHETIC_PROCESS	67	2.27685
GOBP_LAMELLIPODIUM_ORGANIZATION	68	2.27685
GOBP_OUTFLOW_TRACT_SEPTUM_MORPHOGENESIS	69	2.27685
GOBP_POSITIVE_REGULATION_OF_OSSIFICATION	70	2.27685
GOBP_POSITIVE_REGULATION_OF_PHOSPHATIDYLINOSITOL_3_KINASE_PROTEIN_KINASE_B_SIGNAL_TRANSDUCTION	71	2.27685
GOBP_REGULATION_OF_CELLULAR_COMPONENT_SIZE	72	2.27685
GOBP_SMALL_GTPASE_MEDIATED_SIGNAL_TRANSDUCTION	73	2.27685
GOBP_SPECIFICATION_OF_ANIMAL_ORGAN_IDENTITY	74	2.27685
GOBP_CARDIAC_CHAMBER_DEVELOPMENT	75	2.17221
GOBP_CARDIAC_SEPTUM_MORPHOGENESIS	76	2.17221
GOBP_CELL_CELL_JUNCTION_ASSEMBLY	77	2.17221
GOBP_CENTRAL_NERVOUS_SYSTEM_PROJECTION_NEURON_AXONOGENESIS	78	2.17221
GOBP_COGNITION	79	2.17221
GOBP_ENDOTHELIAL_CELL_MIGRATION	80	2.17221
GOBP_HEART_VALVE_MORPHOGENESIS	81	2.17221
GOBP_NEGATIVE_REGULATION_OF_CELL_ADHESION	82	2.17221
GOBP_NEGATIVE_REGULATION_OF_CELL_GROWTH	83	2.17221
GOBP_PULMONARY_VALVE_DEVELOPMENT	84	2.17221
GOBP_REGULATION_OF_CELL_JUNCTION_ASSEMBLY	85	2.17221
GOBP_REGULATION_OF_CELL_SUBSTRATE_ADHESION	86	2.17221
GOBP_REGULATION_OF_MONOATOMIC_ION_TRANSMEMBRANE_TRANSPORT	87	2.17221
GOBP_REGULATION_OF_NERVOUS_SYSTEM_PROCESS	88	2.17221
GOBP_RESPONSE_TO_XENOBIOTIC_STIMULUS	89	2.17221
GOBP_SEMI_LUNAR_VALVE_DEVELOPMENT	90	2.17221
GOBP_SPINAL_CORD_DEVELOPMENT	91	2.17221
GOBP_GLUTAMATE_RECEPTOR_SIGNALING_PATHWAY	92	2.06553
GOBP_HEART_VALVE_DEVELOPMENT	93	2.06553
GOBP_KIDNEY_EPITHELIUM_DEVELOPMENT	94	2.06553
GOBP_POSITIVE_REGULATION_OF_NEUROGENESIS	95	2.06553
GOBP_POSITIVE_REGULATION_OF_SYNAPTIC_TRANSMISSION	96	2.06553
GOBP_POSTSYNAPSE_ORGANIZATION	97	2.06553
GOBP_REGULATION_OF_TRANSMEMBRANE_TRANSPORT	98	2.06553
GOBP_SENSORY_ORGAN_MORPHOGENESIS	99	2.06553
GOBP_BLOOD_VESSEL_ENDOTHELIAL_CELL_MIGRATION	100	1.9565
GOBP_CARDIAC_SEPTUM_DEVELOPMENT	101	1.9565
GOBP_CEREBRAL_CORTEX_CELL_MIGRATION	102	1.9565
GOBP_CHEMICAL_SYNAPTIC_TRANSMISSION_POSTSYNAPTIC	103	1.9565
GOBP_DENDRITIC_SPINE_DEVELOPMENT	104	1.9565
GOBP_GLYCOPROTEIN_METABOLIC_PROCESS	105	1.9565
GOBP_HINDBRAIN_DEVELOPMENT	106	1.9565
GOBP_MESENCHYME_DEVELOPMENT	107	1.9565
GOBP_NEGATIVE_REGULATION_OF_RESPONSE_TO_WOUNDING	108	1.9565
GOBP_POSITIVE_REGULATION_OF_MAPK_CASCADE	109	1.9565
GOBP_REGULATION_OF_ACTIN_FILAMENT_BASED_PROCESS	110	1.9565
GOBP_REGULATION_OF_PROTEIN_SECRETION	111	1.9565
GOBP_REGULATION_OF_SYNAPTIC_PLASTICITY	112	1.9565
GOBP_SYNAPTIC_TRANSMISSION_GLUTAMATERGIC	113	1.9565
GOBP_CALCIUM_DEPENDENT_CELL_CELL_ADHESION_VIA_PLASMA_MEMBRANE_CELL_ADHESION_MOLECULES	114	1.84467
GOBP_CALCIUM_ION_TRANSPORT	115	1.84467
GOBP_ENDOCARDIAL_CUSHION_MORPHOGENESIS	116	1.84467
GOBP_HEART_MORPHOGENESIS	117	1.84467
GOBP_MUSCLE_CELL_PROLIFERATION	118	1.84467
GOBP_NEGATIVE_REGULATION_OF_CELL_PROJECTION_ORGANIZATION	119	1.84467
GOBP_NEGATIVE_REGULATION_OF_NERVOUS_SYSTEM_DEVELOPMENT	120	1.84467
GOBP_OLFACTORY_LOBE_DEVELOPMENT	121	1.84467
GOBP_REGULATION_OF_ACTIN_FILAMENT_ORGANIZATION	122	1.84467
GOBP_REGULATION_OF_CELL_MATRIX_ADHESION	123	1.84467
GOBP_SKELETAL_SYSTEM_MORPHOGENESIS	124	1.84467
GOBP_SUBSTRATE_DEPENDENT_CELL_MIGRATION	125	1.84467
GOBP_VENTRICULAR_SEPTUM_MORPHOGENESIS	126	1.84467
GOBP_ANIMAL_ORGAN_FORMATION	127	1.72951
GOBP_EYE_MORPHOGENESIS	128	1.72951
GOBP_FOCAL_ADHESION_ASSEMBLY	129	1.72951
GOBP_LYMPHOCYTE_DIFFERENTIATION	130	1.72951
GOBP_MUSCLE_CELL_DIFFERENTIATION	131	1.72951
GOBP_MUSCLE_TISSUE_DEVELOPMENT	132	1.72951
GOBP_NEUTROPHIL_MIGRATION	133	1.72951
GOBP_OVULATION_CYCLE_PROCESS	134	1.72951
GOBP_REGULATION_OF_OSTEOBLAST_DIFFERENTIATION	135	1.72951
GOBP_SPROUTING_ANGIOGENESIS	136	1.72951
GOBP_SYNAPSE_MATURATION	137	1.72951
GOBP_AXON_EXTENSION	138	1.61029
GOBP_ESTABLISHMENT_OR_MAINTENANCE_OF_CELL_POLARITY	139	1.61029
GOBP_LAMELLIPODIUM_ASSEMBLY	140	1.61029
GOBP_MESENCHYME_MORPHOGENESIS	141	1.61029
GOBP_MODULATION_OF_EXCITATORY_POSTSYNAPTIC_POTENTIAL	142	1.61029
GOBP_MULTI_MULTICELLULAR_ORGANISM_PROCESS	143	1.61029
GOBP_NEGATIVE_REGULATION_OF_WNT_SIGNALING_PATHWAY	144	1.61029
GOBP_ORGANIC_ANION_TRANSPORT	145	1.61029
GOBP_OUTFLOW_TRACT_MORPHOGENESIS	146	1.61029
GOBP_PEPTIDYL_AMINO_ACID_MODIFICATION	147	1.61029
GOBP_POSITIVE_REGULATION_OF_OSTEOBLAST_DIFFERENTIATION	148	1.61029
GOBP_PROTEIN_LOCALIZATION_TO_EXTRACELLULAR_REGION	149	1.61029
GOBP_RECOMBINATIONAL_REPAIR	150	1.61029
GOBP_REGULATION_OF_DEVELOPMENTAL_GROWTH	151	1.61029
GOBP_REGULATION_OF_RHO_PROTEIN_SIGNAL_TRANSDUCTION	152	1.61029
GOBP_REGULATION_OF_TRANSMEMBRANE_RECEPTOR_PROTEIN_SERINE_THREONINE_KINASE_SIGNALING_PATHWAY	153	1.61029
GOBP_STRESS_FIBER_ASSEMBLY	154	1.61029
GOBP_VENTRICULAR_SEPTUM_DEVELOPMENT	155	1.61029
GOBP_EMBRYONIC_ORGAN_MORPHOGENESIS	156	1.48602
GOBP_EXTERNAL_ENCAPSULATING_STRUCTURE_ORGANIZATION	157	1.48602
GOBP_LIGAND_GATED_ION_CHANNEL_SIGNALING_PATHWAY	158	1.48602
GOBP_MORPHOGENESIS_OF_A_BRANCHING_STRUCTURE	159	1.48602
GOBP_NEGATIVE_REGULATION_OF_CANONICAL_WNT_SIGNALING_PATHWAY	160	1.48602
GOBP_NEGATIVE_REGULATION_OF_G_PROTEIN_COUPLED_RECEPTOR_SIGNALING_PATHWAY	161	1.48602
GOBP_POSITIVE_REGULATION_OF_CHEMOTAXIS	162	1.48602
GOBP_PULMONARY_VALVE_MORPHOGENESIS	163	1.48602
GOBP_REGULATION_OF_EPITHELIAL_CELL_PROLIFERATION	164	1.48602
GOBP_REGULATION_OF_FILOPODIUM_ASSEMBLY	165	1.48602
GOBP_RESPONSE_TO_ALCOHOL	166	1.48602
GOBP_RESPONSE_TO_AXON_INJURY	167	1.48602
GOBP_RESPONSE_TO_OXYGEN_LEVELS	168	1.48602
GOBP_ACTIN_FILAMENT_ORGANIZATION	169	1.35531
GOBP_AMEBOIDAL_TYPE_CELL_MIGRATION	170	1.35531
GOBP_APPENDAGE_DEVELOPMENT	171	1.35531
GOBP_CELLULAR_RESPONSE_TO_XENOBIOTIC_STIMULUS	172	1.35531
GOBP_CELL_MATRIX_ADHESION	173	1.35531
GOBP_EPITHELIAL_CELL_PROLIFERATION	174	1.35531
GOBP_EYE_PHOTORECEPTOR_CELL_DIFFERENTIATION	175	1.35531
GOBP_FOREBRAIN_GENERATION_OF_NEURONS	176	1.35531
GOBP_IONOTROPIC_GLUTAMATE_RECEPTOR_SIGNALING_PATHWAY	177	1.35531
GOBP_NEGATIVE_REGULATION_OF_EPITHELIAL_CELL_PROLIFERATION	178	1.35531
GOBP_NEGATIVE_REGULATION_OF_RESPONSE_TO_CYTOKINE_STIMULUS	179	1.35531
GOBP_NEURON_APOPTOTIC_PROCESS	180	1.35531
GOBP_PHOSPHATIDYLINOSITOL_3_KINASE_PROTEIN_KINASE_B_SIGNAL_TRANSDUCTION	181	1.35531
GOBP_POSITIVE_REGULATION_OF_BIOMINERAL_TISSUE_DEVELOPMENT	182	1.35531
GOBP_POSITIVE_REGULATION_OF_GROWTH	183	1.35531
GOBP_RECEPTOR_CLUSTERING	184	1.35531
GOBP_REGULATION_OF_CANONICAL_WNT_SIGNALING_PATHWAY	185	1.35531
GOBP_REGULATION_OF_CELL_PROJECTION_ASSEMBLY	186	1.35531
GOBP_REGULATION_OF_CYTOSOLIC_CALCIUM_ION_CONCENTRATION	187	1.35531
GOBP_REGULATION_OF_PRESYNAPTIC_MEMBRANE_POTENTIAL	188	1.35531
GOBP_SEMAPHORIN_PLEXIN_SIGNALING_PATHWAY	189	1.35531
GOBP_TRANSMISSION_OF_NERVE_IMPULSE	190	1.35531
GOBP_ACTION_POTENTIAL	191	1.21607
GOBP_CELL_RECOGNITION	192	1.21607
GOBP_EMBRYONIC_ORGAN_DEVELOPMENT	193	1.21607
GOBP_GRANULOCYTE_MIGRATION	194	1.21607
GOBP_HEART_FIELD_SPECIFICATION	195	1.21607
GOBP_HEART_FORMATION	196	1.21607
GOBP_LEARNING	197	1.21607
GOBP_LEUKOCYTE_CHEMOTAXIS	198	1.21607
GOBP_MESONEPHROS_DEVELOPMENT	199	1.21607
GOBP_MONOCYTE_CHEMOTAXIS	200	1.21607
GOBP_MYOTUBE_DIFFERENTIATION	201	1.21607
GOBP_NEUTROPHIL_CHEMOTAXIS	202	1.21607
GOBP_POSITIVE_REGULATION_OF_BONE_MINERALIZATION	203	1.21607
GOBP_POSITIVE_REGULATION_OF_CELL_JUNCTION_ASSEMBLY	204	1.21607
GOBP_POSITIVE_REGULATION_OF_PHOSPHORUS_METABOLIC_PROCESS	205	1.21607
GOBP_POTASSIUM_ION_TRANSPORT	206	1.21607
GOBP_PROTEIN_HOMOOLIGOMERIZATION	207	1.21607
GOBP_REGULATION_OF_MITOTIC_CELL_CYCLE_PHASE_TRANSITION	208	1.21607
GOBP_REGULATION_OF_MYELOID_CELL_DIFFERENTIATION	209	1.21607
GOBP_REGULATION_OF_PROTEIN_IMPORT_INTO_NUCLEUS	210	1.21607
GOBP_RESPONSE_TO_CORTICOSTEROID	211	1.21607
GOBP_RESPONSE_TO_KETONE	212	1.21607
GOBP_STRIATED_MUSCLE_CELL_DIFFERENTIATION	213	1.21607
GOBP_VASCULAR_ENDOTHELIAL_GROWTH_FACTOR_SIGNALING_PATHWAY	214	1.21607
GOBP_VENTRAL_SPINAL_CORD_DEVELOPMENT	215	1.21607
GOBP_VESICLE_LOCALIZATION	216	1.21607
GOBP_BIOMINERAL_TISSUE_DEVELOPMENT	217	1.06493
GOBP_CELL_DIFFERENTIATION_INVOLVED_IN_KIDNEY_DEVELOPMENT	218	1.06493
GOBP_ENDOCARDIAL_CUSHION_DEVELOPMENT	219	1.06493
GOBP_ENDOCARDIAL_CUSHION_FORMATION	220	1.06493
GOBP_EPHRIN_RECEPTOR_SIGNALING_PATHWAY	221	1.06493
GOBP_FEMALE_SEX_DIFFERENTIATION	222	1.06493
GOBP_FOREBRAIN_NEURON_DEVELOPMENT	223	1.06493
GOBP_HORMONE_TRANSPORT	224	1.06493
GOBP_LONG_TERM_SYNAPTIC_POTENTIATION	225	1.06493
GOBP_MESENCHYMAL_CELL_DIFFERENTIATION	226	1.06493
GOBP_NEGATIVE_REGULATION_OF_DEVELOPMENTAL_GROWTH	227	1.06493
GOBP_NEGATIVE_REGULATION_OF_PROTEIN_LOCALIZATION	228	1.06493
GOBP_POSITIVE_CHEMOTAXIS	229	1.06493
GOBP_POSITIVE_REGULATION_OF_CELL_ADHESION	230	1.06493
GOBP_POSITIVE_REGULATION_OF_NEURON_PROJECTION_DEVELOPMENT	231	1.06493
GOBP_POSITIVE_REGULATION_OF_TRANSMEMBRANE_TRANSPORT	232	1.06493
GOBP_REGULATION_OF_BODY_FLUID_LEVELS	233	1.06493
GOBP_REGULATION_OF_CALCIUM_ION_TRANSMEMBRANE_TRANSPORT	234	1.06493
GOBP_REGULATION_OF_PEPTIDE_TRANSPORT	235	1.06493
GOBP_REGULATION_OF_POSITIVE_CHEMOTAXIS	236	1.06493
GOBP_REGULATION_OF_POSTSYNAPTIC_MEMBRANE_NEUROTRANSMITTER_RECEPTOR_LEVELS	237	1.06493
GOBP_REGULATION_OF_PROTEIN_CONTAINING_COMPLEX_ASSEMBLY	238	1.06493
GOBP_REGULATION_OF_PROTEIN_POLYMERIZATION	239	1.06493
GOBP_REGULATION_OF_PROTEIN_TRANSPORT	240	1.06493
GOBP_REGULATION_OF_RESPONSE_TO_WOUNDING	241	1.06493
GOBP_REGULATION_OF_WNT_SIGNALING_PATHWAY	242	1.06493
GOBP_RESPONSE_TO_PEPTIDE_HORMONE	243	1.06493
GOBP_TELENCEPHALON_GLIAL_CELL_MIGRATION	244	1.06493
GOBP_ACIDIC_AMINO_ACID_TRANSPORT	245	0.895887
GOBP_ACTIN_POLYMERIZATION_OR_DEPOLYMERIZATION	246	0.895887
GOBP_AMIDE_METABOLIC_PROCESS	247	0.895887
GOBP_ARF_PROTEIN_SIGNAL_TRANSDUCTION	248	0.895887
GOBP_BRANCHING_MORPHOGENESIS_OF_AN_EPITHELIAL_TUBE	249	0.895887
GOBP_CALCIUM_ION_TRANSMEMBRANE_TRANSPORT	250	0.895887
GOBP_CARTILAGE_CONDENSATION	251	0.895887
GOBP_CELLULAR_RESPONSE_TO_VASCULAR_ENDOTHELIAL_GROWTH_FACTOR_STIMULUS	252	0.895887
GOBP_CELL_AGGREGATION	253	0.895887
GOBP_DENDRITE_DEVELOPMENT	254	0.895887
GOBP_DEVELOPMENTAL_INDUCTION	255	0.895887
GOBP_DEVELOPMENT_OF_PRIMARY_FEMALE_SEXUAL_CHARACTERISTICS	256	0.895887
GOBP_EPITHELIAL_TUBE_MORPHOGENESIS	257	0.895887
GOBP_ERK1_AND_ERK2_CASCADE	258	0.895887
GOBP_GLAND_DEVELOPMENT	259	0.895887
GOBP_HIPPOCAMPUS_DEVELOPMENT	260	0.895887
GOBP_MAMMARY_GLAND_DEVELOPMENT	261	0.895887
GOBP_METENCEPHALON_DEVELOPMENT	262	0.895887
GOBP_NEGATIVE_REGULATION_OF_ENDOTHELIAL_CELL_MIGRATION	263	0.895887
GOBP_NEGATIVE_REGULATION_OF_ESTABLISHMENT_OF_PROTEIN_LOCALIZATION	264	0.895887
GOBP_NEGATIVE_REGULATION_OF_TRANSMEMBRANE_RECEPTOR_PROTEIN_SERINE_THREONINE_KINASE_SIGNALING_PATHWAY	265	0.895887
GOBP_NEURON_PROJECTION_REGENERATION	266	0.895887
GOBP_OSSIFICATION	267	0.895887
GOBP_POSITIVE_REGULATION_OF_MUSCLE_CELL_DIFFERENTIATION	268	0.895887
GOBP_POSITIVE_REGULATION_OF_MYOBLAST_DIFFERENTIATION	269	0.895887
GOBP_POSITIVE_REGULATION_OF_PROTEIN_IMPORT_INTO_NUCLEUS	270	0.895887
GOBP_PROTEIN_CONTAINING_COMPLEX_DISASSEMBLY	271	0.895887
GOBP_PROTEIN_LOCALIZATION_TO_CELL_PERIPHERY	272	0.895887
GOBP_RECEPTOR_LOCALIZATION_TO_SYNAPSE	273	0.895887
GOBP_REGULATION_OF_CALCIUM_MEDIATED_SIGNALING	274	0.895887
GOBP_REGULATION_OF_DENDRITE_DEVELOPMENT	275	0.895887
GOBP_REGULATION_OF_DENDRITIC_SPINE_DEVELOPMENT	276	0.895887
GOBP_REGULATION_OF_HEART_CONTRACTION	277	0.895887
GOBP_REGULATION_OF_KINASE_ACTIVITY	278	0.895887
GOBP_REGULATION_OF_TRANSFERASE_ACTIVITY	279	0.895887
GOBP_RENAL_SYSTEM_PROCESS_INVOLVED_IN_REGULATION_OF_SYSTEMIC_ARTERIAL_BLOOD_PRESSURE	280	0.895887
GOBP_SEX_DIFFERENTIATION	281	0.895887
GOBP_STEM_CELL_DIFFERENTIATION	282	0.895887
GOBP_SYNAPTIC_MEMBRANE_ADHESION	283	0.895887
GOBP_TRANS_SYNAPTIC_SIGNALING_MODULATING_SYNAPTIC_TRANSMISSION	284	0.895887
GOBP_ADRENAL_GLAND_DEVELOPMENT	285	0.695962
GOBP_CANONICAL_WNT_SIGNALING_PATHWAY	286	0.695962
GOBP_CELL_SURFACE_RECEPTOR_PROTEIN_SERINE_THREONINE_KINASE_SIGNALING_PATHWAY	287	0.695962
GOBP_ENDOTHELIUM_DEVELOPMENT	288	0.695962
GOBP_ESTABLISHMENT_OF_PROTEIN_LOCALIZATION_TO_MEMBRANE	289	0.695962
GOBP_FILOPODIUM_ASSEMBLY	290	0.695962
GOBP_GRANULOCYTE_CHEMOTAXIS	291	0.695962
GOBP_INTRA_GOLGI_VESICLE_MEDIATED_TRANSPORT	292	0.695962
GOBP_L_ALPHA_AMINO_ACID_TRANSMEMBRANE_TRANSPORT	293	0.695962
GOBP_MAMMARY_GLAND_EPITHELIUM_DEVELOPMENT	294	0.695962
GOBP_NEGATIVE_REGULATION_OF_GLIOGENESIS	295	0.695962
GOBP_NEGATIVE_REGULATION_OF_PHOSPHORYLATION	296	0.695962
GOBP_NEURON_MATURATION	297	0.695962
GOBP_OSTEOBLAST_DIFFERENTIATION	298	0.695962
GOBP_OVULATION_CYCLE	299	0.695962
GOBP_POSITIVE_REGULATION_OF_CELL_SUBSTRATE_ADHESION	300	0.695962
GOBP_POSITIVE_REGULATION_OF_ERK1_AND_ERK2_CASCADE	301	0.695962
GOBP_POSITIVE_REGULATION_OF_STRESS_FIBER_ASSEMBLY	302	0.695962
GOBP_PROTEIN_POLYMERIZATION	303	0.695962
GOBP_REGULATION_OF_ANIMAL_ORGAN_FORMATION	304	0.695962
GOBP_REGULATION_OF_ANIMAL_ORGAN_MORPHOGENESIS	305	0.695962
GOBP_REGULATION_OF_LAMELLIPODIUM_ASSEMBLY	306	0.695962
GOBP_REGULATION_OF_RECEPTOR_SIGNALING_PATHWAY_VIA_STAT	307	0.695962
GOBP_RESPONSE_TO_CALCIUM_ION	308	0.695962
GOBP_RESPONSE_TO_MAGNESIUM_ION	309	0.695962
GOBP_RESPONSE_TO_MECHANICAL_STIMULUS	310	0.695962
GOBP_RESPONSE_TO_METAL_ION	311	0.695962
GOBP_RETINA_DEVELOPMENT_IN_CAMERA_TYPE_EYE	312	0.695962
GOBP_RETINA_MORPHOGENESIS_IN_CAMERA_TYPE_EYE	313	0.695962
GOBP_STRIATED_MUSCLE_CELL_PROLIFERATION	314	0.695962
GOBP_TIGHT_JUNCTION_ORGANIZATION	315	0.695962
GOBP_ADAPTIVE_IMMUNE_RESPONSE_BASED_ON_SOMATIC_RECOMBINATION_OF_IMMUNE_RECEPTORS_BUILT_FROM_IMMUNOGLOBULIN_SUPERFAMILY_DOMAINS	316	0.423426
GOBP_ADENYLATE_CYCLASE_MODULATING_G_PROTEIN_COUPLED_RECEPTOR_SIGNALING_PATHWAY	317	0.423426
GOBP_ANTIGEN_PROCESSING_AND_PRESENTATION	318	0.423426
GOBP_APPENDAGE_MORPHOGENESIS	319	0.423426
GOBP_CARDIAC_MUSCLE_CONTRACTION	320	0.423426
GOBP_CELLULAR_COMPONENT_DISASSEMBLY	321	0.423426
GOBP_ESTABLISHMENT_OR_MAINTENANCE_OF_BIPOLAR_CELL_POLARITY	322	0.423426
GOBP_EXTRACELLULAR_MATRIX_ASSEMBLY	323	0.423426
GOBP_FEEDING_BEHAVIOR	324	0.423426
GOBP_NEGATIVE_REGULATION_OF_CYTOSKELETON_ORGANIZATION	325	0.423426
GOBP_NEGATIVE_REGULATION_OF_GLIAL_CELL_DIFFERENTIATION	326	0.423426
GOBP_NEPHRON_EPITHELIUM_DEVELOPMENT	327	0.423426
GOBP_NEUROMUSCULAR_PROCESS	328	0.423426
GOBP_NEUROTRANSMITTER_RECEPTOR_TRANSPORT_TO_PLASMA_MEMBRANE	329	0.423426
GOBP_NUCLEAR_CHROMOSOME_SEGREGATION	330	0.423426
GOBP_POSITIVE_REGULATION_OF_CELL_SUBSTRATE_JUNCTION_ORGANIZATION	331	0.423426
GOBP_POSITIVE_REGULATION_OF_FILOPODIUM_ASSEMBLY	332	0.423426
GOBP_POSITIVE_REGULATION_OF_SECRETION	333	0.423426
GOBP_POSITIVE_REGULATION_OF_SMOOTH_MUSCLE_CELL_PROLIFERATION	334	0.423426
GOBP_REGENERATION	335	0.423426
GOBP_REGULATION_OF_ACTIN_FILAMENT_POLYMERIZATION	336	0.423426
GOBP_REGULATION_OF_BEHAVIOR	337	0.423426
GOBP_REGULATION_OF_BIOMINERAL_TISSUE_DEVELOPMENT	338	0.423426
GOBP_REGULATION_OF_BLOOD_PRESSURE	339	0.423426
GOBP_REGULATION_OF_BMP_SIGNALING_PATHWAY	340	0.423426
GOBP_REGULATION_OF_CALCIUM_ION_TRANSPORT	341	0.423426
GOBP_REGULATION_OF_CELL_MORPHOGENESIS	342	0.423426
GOBP_REGULATION_OF_ERBB_SIGNALING_PATHWAY	343	0.423426
GOBP_REGULATION_OF_INNATE_IMMUNE_RESPONSE	344	0.423426
GOBP_REGULATION_OF_MYELOID_LEUKOCYTE_DIFFERENTIATION	345	0.423426
GOBP_REGULATION_OF_NEURON_APOPTOTIC_PROCESS	346	0.423426
GOBP_REGULATION_OF_NEURON_MIGRATION	347	0.423426
GOBP_REGULATION_OF_SYNAPSE_ASSEMBLY	348	0.423426
GOBP_REGULATION_OF_VASCULAR_ENDOTHELIAL_GROWTH_FACTOR_RECEPTOR_SIGNALING_PATHWAY	349	0.423426
GOBP_RESPONSE_TO_FIBROBLAST_GROWTH_FACTOR	350	0.423426
GOBP_RESPONSE_TO_TOXIC_SUBSTANCE	351	0.423426
GOBP_SARCOMERE_ORGANIZATION	352	0.423426
GOBP_T_CELL_PROLIFERATION	353	0.423426
GOBP_VESICLE_MEDIATED_TRANSPORT_TO_THE_PLASMA_MEMBRANE	354	0.423426
GOBP_2_OXOGLUTARATE_METABOLIC_PROCESS	355	0
GOBP_3_UTR_MEDIATED_MRNA_DESTABILIZATION	356	0
GOBP_3_UTR_MEDIATED_MRNA_STABILIZATION	357	0
GOBP_ACETYL_COA_BIOSYNTHETIC_PROCESS	358	0
GOBP_ACETYL_COA_METABOLIC_PROCESS	359	0
GOBP_ACID_SECRETION	360	0
GOBP_ACROSOME_ASSEMBLY	361	0
GOBP_ACROSOME_REACTION	362	0
GOBP_ACTIN_FILAMENT_BASED_MOVEMENT	363	0
GOBP_ACTIN_FILAMENT_BUNDLE_ORGANIZATION	364	0
GOBP_ACTIN_FILAMENT_DEPOLYMERIZATION	365	0
GOBP_ACTIN_FILAMENT_POLYMERIZATION	366	0
GOBP_ACTIN_FILAMENT_SEVERING	367	0
GOBP_ACTIN_MEDIATED_CELL_CONTRACTION	368	0
GOBP_ACTIN_MYOSIN_FILAMENT_SLIDING	369	0
GOBP_ACTIN_NUCLEATION	370	0
GOBP_ACTIVATED_T_CELL_PROLIFERATION	371	0
GOBP_ACTIVATION_OF_GTPASE_ACTIVITY	372	0
GOBP_ACTIVATION_OF_INNATE_IMMUNE_RESPONSE	373	0
GOBP_ACTIVATION_OF_PROTEIN_KINASE_ACTIVITY	374	0
GOBP_ACTIVIN_RECEPTOR_SIGNALING_PATHWAY	375	0
GOBP_ACTOMYOSIN_STRUCTURE_ORGANIZATION	376	0
GOBP_ACUTE_INFLAMMATORY_RESPONSE	377	0
GOBP_ACUTE_INFLAMMATORY_RESPONSE_TO_ANTIGENIC_STIMULUS	378	0
GOBP_ACUTE_PHASE_RESPONSE	379	0
GOBP_ACYLGLYCEROL_HOMEOSTASIS	380	0
GOBP_ACYL_COA_METABOLIC_PROCESS	381	0
GOBP_ADAPTIVE_THERMOGENESIS	382	0
GOBP_ADENOHYPOPHYSIS_DEVELOPMENT	383	0
GOBP_ADENYLATE_CYCLASE_ACTIVATING_ADRENERGIC_RECEPTOR_SIGNALING_PATHWAY	384	0
GOBP_ADENYLATE_CYCLASE_ACTIVATING_G_PROTEIN_COUPLED_RECEPTOR_SIGNALING_PATHWAY	385	0
GOBP_ADENYLATE_CYCLASE_INHIBITING_G_PROTEIN_COUPLED_RECEPTOR_SIGNALING_PATHWAY	386	0
GOBP_ADHERENS_JUNCTION_ASSEMBLY	387	0
GOBP_ADHERENS_JUNCTION_ORGANIZATION	388	0
GOBP_ADIPOSE_TISSUE_DEVELOPMENT	389	0
GOBP_ADRENERGIC_RECEPTOR_SIGNALING_PATHWAY	390	0
GOBP_ADULT_BEHAVIOR	391	0
GOBP_ADULT_LOCOMOTORY_BEHAVIOR	392	0
GOBP_AEROBIC_RESPIRATION	393	0
GOBP_AGGREPHAGY	394	0
GOBP_ALANINE_TRANSPORT	395	0
GOBP_ALCOHOL_BIOSYNTHETIC_PROCESS	396	0
GOBP_ALCOHOL_CATABOLIC_PROCESS	397	0
GOBP_ALCOHOL_METABOLIC_PROCESS	398	0
GOBP_ALDEHYDE_BIOSYNTHETIC_PROCESS	399	0
GOBP_ALDEHYDE_METABOLIC_PROCESS	400	0
GOBP_ALDITOL_METABOLIC_PROCESS	401	0
GOBP_ALPHA_AMINO_ACID_BIOSYNTHETIC_PROCESS	402	0
GOBP_ALPHA_AMINO_ACID_METABOLIC_PROCESS	403	0
GOBP_ALPHA_BETA_T_CELL_ACTIVATION	404	0
GOBP_ALPHA_BETA_T_CELL_DIFFERENTIATION	405	0
GOBP_ALPHA_BETA_T_CELL_PROLIFERATION	406	0
GOBP_ALPHA_LINOLENIC_ACID_METABOLIC_PROCESS	407	0
GOBP_ALTERNATIVE_MRNA_SPLICING_VIA_SPLICEOSOME	408	0
GOBP_AMELOGENESIS	409	0
GOBP_AMIDE_BIOSYNTHETIC_PROCESS	410	0
GOBP_AMIDE_CATABOLIC_PROCESS	411	0
GOBP_AMIDE_TRANSPORT	412	0
GOBP_AMINE_BIOSYNTHETIC_PROCESS	413	0
GOBP_AMINE_CATABOLIC_PROCESS	414	0
GOBP_AMINE_METABOLIC_PROCESS	415	0
GOBP_AMINE_TRANSPORT	416	0
GOBP_AMINOGLYCAN_BIOSYNTHETIC_PROCESS	417	0
GOBP_AMINOGLYCAN_CATABOLIC_PROCESS	418	0
GOBP_AMINOGLYCAN_METABOLIC_PROCESS	419	0
GOBP_AMINO_ACID_ACTIVATION	420	0
GOBP_AMINO_ACID_BETAINE_METABOLIC_PROCESS	421	0
GOBP_AMINO_ACID_BIOSYNTHETIC_PROCESS	422	0
GOBP_AMINO_ACID_CATABOLIC_PROCESS	423	0
GOBP_AMINO_ACID_IMPORT_ACROSS_PLASMA_MEMBRANE	424	0
GOBP_AMINO_ACID_METABOLIC_PROCESS	425	0
GOBP_AMINO_ACID_TRANSMEMBRANE_TRANSPORT	426	0
GOBP_AMINO_ACID_TRANSPORT	427	0
GOBP_AMINO_SUGAR_METABOLIC_PROCESS	428	0
GOBP_AMMONIUM_ION_METABOLIC_PROCESS	429	0
GOBP_AMP_METABOLIC_PROCESS	430	0
GOBP_AMYLOID_BETA_CLEARANCE	431	0
GOBP_AMYLOID_BETA_FORMATION	432	0
GOBP_AMYLOID_BETA_METABOLIC_PROCESS	433	0
GOBP_AMYLOID_FIBRIL_FORMATION	434	0
GOBP_AMYLOID_PRECURSOR_PROTEIN_CATABOLIC_PROCESS	435	0
GOBP_AMYLOID_PRECURSOR_PROTEIN_METABOLIC_PROCESS	436	0
GOBP_ANAPHASE_PROMOTING_COMPLEX_DEPENDENT_CATABOLIC_PROCESS	437	0
GOBP_ANATOMICAL_STRUCTURE_ARRANGEMENT	438	0
GOBP_ANATOMICAL_STRUCTURE_MATURATION	439	0
GOBP_ANATOMICAL_STRUCTURE_REGRESSION	440	0
GOBP_ANDROGEN_METABOLIC_PROCESS	441	0
GOBP_ANDROGEN_RECEPTOR_SIGNALING_PATHWAY	442	0
GOBP_ANGIOGENESIS_INVOLVED_IN_WOUND_HEALING	443	0
GOBP_ANGIOTENSIN_ACTIVATED_SIGNALING_PATHWAY	444	0
GOBP_ANIMAL_ORGAN_MATURATION	445	0
GOBP_ANIMAL_ORGAN_REGENERATION	446	0
GOBP_ANOIKIS	447	0
GOBP_ANTERIOR_POSTERIOR_AXIS_SPECIFICATION	448	0
GOBP_ANTERIOR_POSTERIOR_PATTERN_SPECIFICATION	449	0
GOBP_ANTEROGRADE_AXONAL_TRANSPORT	450	0
GOBP_ANTIBACTERIAL_HUMORAL_RESPONSE	451	0
GOBP_ANTIBACTERIAL_PEPTIDE_PRODUCTION	452	0
GOBP_ANTIFUNGAL_INNATE_IMMUNE_RESPONSE	453	0
GOBP_ANTIGEN_PROCESSING_AND_PRESENTATION_OF_ENDOGENOUS_ANTIGEN	454	0
GOBP_ANTIGEN_PROCESSING_AND_PRESENTATION_OF_ENDOGENOUS_PEPTIDE_ANTIGEN	455	0
GOBP_ANTIGEN_PROCESSING_AND_PRESENTATION_OF_EXOGENOUS_ANTIGEN	456	0
GOBP_ANTIGEN_PROCESSING_AND_PRESENTATION_OF_EXOGENOUS_PEPTIDE_ANTIGEN	457	0
GOBP_ANTIGEN_PROCESSING_AND_PRESENTATION_OF_EXOGENOUS_PEPTIDE_ANTIGEN_VIA_MHC_CLASS_II	458	0
GOBP_ANTIGEN_PROCESSING_AND_PRESENTATION_OF_PEPTIDE_ANTIGEN	459	0
GOBP_ANTIGEN_PROCESSING_AND_PRESENTATION_OF_PEPTIDE_ANTIGEN_VIA_MHC_CLASS_I	460	0
GOBP_ANTIGEN_PROCESSING_AND_PRESENTATION_OF_PEPTIDE_ANTIGEN_VIA_MHC_CLASS_IB	461	0
GOBP_ANTIGEN_PROCESSING_AND_PRESENTATION_OF_PEPTIDE_OR_POLYSACCHARIDE_ANTIGEN_VIA_MHC_CLASS_II	462	0
GOBP_ANTIGEN_PROCESSING_AND_PRESENTATION_VIA_MHC_CLASS_IB	463	0
GOBP_ANTIGEN_RECEPTOR_MEDIATED_SIGNALING_PATHWAY	464	0
GOBP_ANTIMICROBIAL_HUMORAL_IMMUNE_RESPONSE_MEDIATED_BY_ANTIMICROBIAL_PEPTIDE	465	0
GOBP_ANTIMICROBIAL_HUMORAL_RESPONSE	466	0
GOBP_ANTIMICROBIAL_PEPTIDE_PRODUCTION	467	0
GOBP_ANTIVIRAL_INNATE_IMMUNE_RESPONSE	468	0
GOBP_AORTA_DEVELOPMENT	469	0
GOBP_AORTA_MORPHOGENESIS	470	0
GOBP_APICAL_JUNCTION_ASSEMBLY	471	0
GOBP_APICAL_PROTEIN_LOCALIZATION	472	0
GOBP_APOPTOTIC_CELL_CLEARANCE	473	0
GOBP_APOPTOTIC_DNA_FRAGMENTATION	474	0
GOBP_APOPTOTIC_MITOCHONDRIAL_CHANGES	475	0
GOBP_APOPTOTIC_PROCESS_INVOLVED_IN_DEVELOPMENT	476	0
GOBP_APOPTOTIC_PROCESS_INVOLVED_IN_MORPHOGENESIS	477	0
GOBP_ARACHIDONATE_METABOLIC_PROCESS	478	0
GOBP_ARACHIDONATE_SECRETION	479	0
GOBP_ARGININE_METABOLIC_PROCESS	480	0
GOBP_AROMATIC_AMINO_ACID_FAMILY_CATABOLIC_PROCESS	481	0
GOBP_AROMATIC_AMINO_ACID_METABOLIC_PROCESS	482	0
GOBP_ARP2_3_COMPLEX_MEDIATED_ACTIN_NUCLEATION	483	0
GOBP_ARTERY_DEVELOPMENT	484	0
GOBP_ARTERY_MORPHOGENESIS	485	0
GOBP_ASPARTATE_FAMILY_AMINO_ACID_BIOSYNTHETIC_PROCESS	486	0
GOBP_ASPARTATE_FAMILY_AMINO_ACID_METABOLIC_PROCESS	487	0
GOBP_ASPARTATE_TRANSMEMBRANE_TRANSPORT	488	0
GOBP_ASSOCIATIVE_LEARNING	489	0
GOBP_ASTROCYTE_ACTIVATION	490	0
GOBP_ASTROCYTE_DEVELOPMENT	491	0
GOBP_ASTROCYTE_DIFFERENTIATION	492	0
GOBP_ASYMMETRIC_CELL_DIVISION	493	0
GOBP_ATP_BIOSYNTHETIC_PROCESS	494	0
GOBP_ATP_METABOLIC_PROCESS	495	0
GOBP_ATP_SYNTHESIS_COUPLED_ELECTRON_TRANSPORT	496	0
GOBP_ATP_TRANSPORT	497	0
GOBP_ATRIAL_CARDIAC_MUSCLE_CELL_TO_AV_NODE_CELL_COMMUNICATION	498	0
GOBP_ATRIAL_CARDIAC_MUSCLE_TISSUE_DEVELOPMENT	499	0
GOBP_ATRIAL_SEPTUM_DEVELOPMENT	500	0
GOBP_ATRIAL_SEPTUM_MORPHOGENESIS	501	0
GOBP_ATRIOVENTRICULAR_VALVE_DEVELOPMENT	502	0
GOBP_ATTACHMENT_OF_MITOTIC_SPINDLE_MICROTUBULES_TO_KINETOCHORE	503	0
GOBP_ATTACHMENT_OF_SPINDLE_MICROTUBULES_TO_KINETOCHORE	504	0
GOBP_AUDITORY_RECEPTOR_CELL_DEVELOPMENT	505	0
GOBP_AUDITORY_RECEPTOR_CELL_MORPHOGENESIS	506	0
GOBP_AUDITORY_RECEPTOR_CELL_STEREOCILIUM_ORGANIZATION	507	0
GOBP_AUTONOMIC_NERVOUS_SYSTEM_DEVELOPMENT	508	0
GOBP_AUTOPHAGOSOME_LYSOSOME_FUSION	509	0
GOBP_AUTOPHAGOSOME_MATURATION	510	0
GOBP_AUTOPHAGOSOME_ORGANIZATION	511	0
GOBP_AUTOPHAGY_OF_MITOCHONDRION	512	0
GOBP_AUTOPHAGY_OF_PEROXISOME	513	0
GOBP_AXIS_ELONGATION	514	0
GOBP_AXIS_SPECIFICATION	515	0
GOBP_AXONAL_FASCICULATION	516	0
GOBP_AXONAL_TRANSPORT	517	0
GOBP_AXONAL_TRANSPORT_OF_MITOCHONDRION	518	0
GOBP_AXONEMAL_DYNEIN_COMPLEX_ASSEMBLY	519	0
GOBP_AXONEME_ASSEMBLY	520	0
GOBP_AXON_ENSHEATHMENT_IN_CENTRAL_NERVOUS_SYSTEM	521	0
GOBP_AXO_DENDRITIC_TRANSPORT	522	0
GOBP_AZOLE_TRANSMEMBRANE_TRANSPORT	523	0
GOBP_BARBED_END_ACTIN_FILAMENT_CAPPING	524	0
GOBP_BASEMENT_MEMBRANE_ORGANIZATION	525	0
GOBP_BASE_EXCISION_REPAIR	526	0
GOBP_BASIC_AMINO_ACID_TRANSPORT	527	0
GOBP_BEHAVIORAL_RESPONSE_TO_COCAINE	528	0
GOBP_BEHAVIORAL_RESPONSE_TO_PAIN	529	0
GOBP_BENZENE_CONTAINING_COMPOUND_METABOLIC_PROCESS	530	0
GOBP_BICARBONATE_TRANSPORT	531	0
GOBP_BILE_ACID_AND_BILE_SALT_TRANSPORT	532	0
GOBP_BILE_ACID_BIOSYNTHETIC_PROCESS	533	0
GOBP_BILE_ACID_METABOLIC_PROCESS	534	0
GOBP_BINDING_OF_SPERM_TO_ZONA_PELLUCIDA	535	0
GOBP_BIOLOGICAL_PROCESS_INVOLVED_IN_INTERACTION_WITH_HOST	536	0
GOBP_BIOLOGICAL_PROCESS_INVOLVED_IN_INTERACTION_WITH_SYMBIONT	537	0
GOBP_BIOLOGICAL_PROCESS_INVOLVED_IN_INTRASPECIES_INTERACTION_BETWEEN_ORGANISMS	538	0
GOBP_BIOLOGICAL_PROCESS_INVOLVED_IN_SYMBIOTIC_INTERACTION	539	0
GOBP_BLASTOCYST_DEVELOPMENT	540	0
GOBP_BLASTOCYST_FORMATION	541	0
GOBP_BLASTOCYST_GROWTH	542	0
GOBP_BLASTODERM_SEGMENTATION	543	0
GOBP_BLOOD_COAGULATION_FIBRIN_CLOT_FORMATION	544	0
GOBP_BLOOD_VESSEL_ENDOTHELIAL_CELL_PROLIFERATION_INVOLVED_IN_SPROUTING_ANGIOGENESIS	545	0
GOBP_BLOOD_VESSEL_REMODELING	546	0
GOBP_BODY_FLUID_SECRETION	547	0
GOBP_BODY_MORPHOGENESIS	548	0
GOBP_BONE_CELL_DEVELOPMENT	549	0
GOBP_BONE_DEVELOPMENT	550	0
GOBP_BONE_GROWTH	551	0
GOBP_BONE_MATURATION	552	0
GOBP_BONE_MINERALIZATION	553	0
GOBP_BONE_MORPHOGENESIS	554	0
GOBP_BONE_REMODELING	555	0
GOBP_BONE_RESORPTION	556	0
GOBP_BRAIN_MORPHOGENESIS	557	0
GOBP_BRANCHED_CHAIN_AMINO_ACID_METABOLIC_PROCESS	558	0
GOBP_BRANCHING_INVOLVED_IN_BLOOD_VESSEL_MORPHOGENESIS	559	0
GOBP_BRANCHING_INVOLVED_IN_MAMMARY_GLAND_DUCT_MORPHOGENESIS	560	0
GOBP_BRANCHING_INVOLVED_IN_SALIVARY_GLAND_MORPHOGENESIS	561	0
GOBP_BRANCH_ELONGATION_OF_AN_EPITHELIUM	562	0
GOBP_BROWN_FAT_CELL_DIFFERENTIATION	563	0
GOBP_BUNDLE_OF_HIS_CELL_TO_PURKINJE_MYOCYTE_COMMUNICATION	564	0
GOBP_B_CELL_ACTIVATION	565	0
GOBP_B_CELL_ACTIVATION_INVOLVED_IN_IMMUNE_RESPONSE	566	0
GOBP_B_CELL_APOPTOTIC_PROCESS	567	0
GOBP_B_CELL_DIFFERENTIATION	568	0
GOBP_B_CELL_HOMEOSTASIS	569	0
GOBP_B_CELL_MEDIATED_IMMUNITY	570	0
GOBP_B_CELL_PROLIFERATION	571	0
GOBP_B_CELL_RECEPTOR_SIGNALING_PATHWAY	572	0
GOBP_C21_STEROID_HORMONE_BIOSYNTHETIC_PROCESS	573	0
GOBP_C21_STEROID_HORMONE_METABOLIC_PROCESS	574	0
GOBP_C4_DICARBOXYLATE_TRANSPORT	575	0
GOBP_CALCINEURIN_MEDIATED_SIGNALING	576	0
GOBP_CALCIUM_IMPORT_INTO_THE_MITOCHONDRION	577	0
GOBP_CALCIUM_INDEPENDENT_CELL_CELL_ADHESION_VIA_PLASMA_MEMBRANE_CELL_ADHESION_MOLECULES	578	0
GOBP_CALCIUM_ION_IMPORT	579	0
GOBP_CALCIUM_ION_IMPORT_ACROSS_PLASMA_MEMBRANE	580	0
GOBP_CALCIUM_ION_REGULATED_EXOCYTOSIS	581	0
GOBP_CALCIUM_ION_REGULATED_EXOCYTOSIS_OF_NEUROTRANSMITTER	582	0
GOBP_CALCIUM_ION_TRANSMEMBRANE_IMPORT_INTO_CYTOSOL	583	0
GOBP_CALCIUM_ION_TRANSMEMBRANE_TRANSPORT_VIA_HIGH_VOLTAGE_GATED_CALCIUM_CHANNEL	584	0
GOBP_CALCIUM_ION_TRANSPORT_INTO_CYTOSOL	585	0
GOBP_CAMERA_TYPE_EYE_MORPHOGENESIS	586	0
GOBP_CAMERA_TYPE_EYE_PHOTORECEPTOR_CELL_DIFFERENTIATION	587	0
GOBP_CAMP_MEDIATED_SIGNALING	588	0
GOBP_CAMP_METABOLIC_PROCESS	589	0
GOBP_CAMP_PKA_SIGNAL_TRANSDUCTION	590	0
GOBP_CANONICAL_NF_KAPPAB_SIGNAL_TRANSDUCTION	591	0
GOBP_CARBOHYDRATE_BIOSYNTHETIC_PROCESS	592	0
GOBP_CARBOHYDRATE_CATABOLIC_PROCESS	593	0
GOBP_CARBOHYDRATE_DERIVATIVE_CATABOLIC_PROCESS	594	0
GOBP_CARBOHYDRATE_DERIVATIVE_TRANSPORT	595	0
GOBP_CARBOHYDRATE_HOMEOSTASIS	596	0
GOBP_CARBOHYDRATE_PHOSPHORYLATION	597	0
GOBP_CARBOHYDRATE_TRANSPORT	598	0
GOBP_CARDIAC_ATRIUM_DEVELOPMENT	599	0
GOBP_CARDIAC_ATRIUM_MORPHOGENESIS	600	0
GOBP_CARDIAC_CELL_DEVELOPMENT	601	0
GOBP_CARDIAC_CONDUCTION	602	0
GOBP_CARDIAC_CONDUCTION_SYSTEM_DEVELOPMENT	603	0
GOBP_CARDIAC_EPITHELIAL_TO_MESENCHYMAL_TRANSITION	604	0
GOBP_CARDIAC_LEFT_VENTRICLE_MORPHOGENESIS	605	0
GOBP_CARDIAC_MUSCLE_CELL_ACTION_POTENTIAL	606	0
GOBP_CARDIAC_MUSCLE_CELL_ACTION_POTENTIAL_INVOLVED_IN_CONTRACTION	607	0
GOBP_CARDIAC_MUSCLE_CELL_CONTRACTION	608	0
GOBP_CARDIAC_MUSCLE_CELL_DIFFERENTIATION	609	0
GOBP_CARDIAC_MUSCLE_CELL_MEMBRANE_REPOLARIZATION	610	0
GOBP_CARDIAC_MUSCLE_CELL_PROLIFERATION	611	0
GOBP_CARDIAC_MUSCLE_TISSUE_DEVELOPMENT	612	0
GOBP_CARDIAC_MUSCLE_TISSUE_MORPHOGENESIS	613	0
GOBP_CARDIAC_MYOFIBRIL_ASSEMBLY	614	0
GOBP_CARDIAC_NEURAL_CREST_CELL_DIFFERENTIATION_INVOLVED_IN_HEART_DEVELOPMENT	615	0
GOBP_CARDIAC_RIGHT_VENTRICLE_MORPHOGENESIS	616	0
GOBP_CARDIAC_VENTRICLE_MORPHOGENESIS	617	0
GOBP_CARDIOBLAST_DIFFERENTIATION	618	0
GOBP_CARDIOCYTE_DIFFERENTIATION	619	0
GOBP_CARTILAGE_DEVELOPMENT	620	0
GOBP_CARTILAGE_DEVELOPMENT_INVOLVED_IN_ENDOCHONDRAL_BONE_MORPHOGENESIS	621	0
GOBP_CATECHOLAMINE_SECRETION	622	0
GOBP_CATECHOLAMINE_TRANSPORT	623	0
GOBP_CATECHOLAMINE_UPTAKE	624	0
GOBP_CATECHOL_CONTAINING_COMPOUND_BIOSYNTHETIC_PROCESS	625	0
GOBP_CATECHOL_CONTAINING_COMPOUND_METABOLIC_PROCESS	626	0
GOBP_CD40_SIGNALING_PATHWAY	627	0
GOBP_CD4_POSITIVE_ALPHA_BETA_T_CELL_ACTIVATION	628	0
GOBP_CD4_POSITIVE_ALPHA_BETA_T_CELL_CYTOKINE_PRODUCTION	629	0
GOBP_CD4_POSITIVE_ALPHA_BETA_T_CELL_DIFFERENTIATION	630	0
GOBP_CD4_POSITIVE_ALPHA_BETA_T_CELL_PROLIFERATION	631	0
GOBP_CD4_POSITIVE_OR_CD8_POSITIVE_ALPHA_BETA_T_CELL_LINEAGE_COMMITMENT	632	0
GOBP_CD8_POSITIVE_ALPHA_BETA_T_CELL_ACTIVATION	633	0
GOBP_CD8_POSITIVE_ALPHA_BETA_T_CELL_DIFFERENTIATION	634	0
GOBP_CDC42_PROTEIN_SIGNAL_TRANSDUCTION	635	0
GOBP_CELLULAR_COMPONENT_ASSEMBLY_INVOLVED_IN_MORPHOGENESIS	636	0
GOBP_CELLULAR_COMPONENT_DISASSEMBLY_INVOLVED_IN_EXECUTION_PHASE_OF_APOPTOSIS	637	0
GOBP_CELLULAR_COMPONENT_MAINTENANCE	638	0
GOBP_CELLULAR_DEFENSE_RESPONSE	639	0
GOBP_CELLULAR_EXTRAVASATION	640	0
GOBP_CELLULAR_HYPEROSMOTIC_RESPONSE	641	0
GOBP_CELLULAR_OXIDANT_DETOXIFICATION	642	0
GOBP_CELLULAR_PIGMENTATION	643	0
GOBP_CELLULAR_PROCESS_INVOLVED_IN_REPRODUCTION_IN_MULTICELLULAR_ORGANISM	644	0
GOBP_CELLULAR_RESPIRATION	645	0
GOBP_CELLULAR_RESPONSE_TO_ABIOTIC_STIMULUS	646	0
GOBP_CELLULAR_RESPONSE_TO_ACIDIC_PH	647	0
GOBP_CELLULAR_RESPONSE_TO_ACID_CHEMICAL	648	0
GOBP_CELLULAR_RESPONSE_TO_ALCOHOL	649	0
GOBP_CELLULAR_RESPONSE_TO_ALDEHYDE	650	0
GOBP_CELLULAR_RESPONSE_TO_ALKALOID	651	0
GOBP_CELLULAR_RESPONSE_TO_AMYLOID_BETA	652	0
GOBP_CELLULAR_RESPONSE_TO_ANGIOTENSIN	653	0
GOBP_CELLULAR_RESPONSE_TO_ARSENIC_CONTAINING_SUBSTANCE	654	0
GOBP_CELLULAR_RESPONSE_TO_ATP	655	0
GOBP_CELLULAR_RESPONSE_TO_BIOTIC_STIMULUS	656	0
GOBP_CELLULAR_RESPONSE_TO_CADMIUM_ION	657	0
GOBP_CELLULAR_RESPONSE_TO_CALCIUM_ION	658	0
GOBP_CELLULAR_RESPONSE_TO_CAMP	659	0
GOBP_CELLULAR_RESPONSE_TO_CARBOHYDRATE_STIMULUS	660	0
GOBP_CELLULAR_RESPONSE_TO_CHEMICAL_STRESS	661	0
GOBP_CELLULAR_RESPONSE_TO_CHOLESTEROL	662	0
GOBP_CELLULAR_RESPONSE_TO_COLD	663	0
GOBP_CELLULAR_RESPONSE_TO_COPPER_ION	664	0
GOBP_CELLULAR_RESPONSE_TO_CORTICOSTEROID_STIMULUS	665	0
GOBP_CELLULAR_RESPONSE_TO_DEXAMETHASONE_STIMULUS	666	0
GOBP_CELLULAR_RESPONSE_TO_DSRNA	667	0
GOBP_CELLULAR_RESPONSE_TO_ESTRADIOL_STIMULUS	668	0
GOBP_CELLULAR_RESPONSE_TO_ESTROGEN_STIMULUS	669	0
GOBP_CELLULAR_RESPONSE_TO_EXOGENOUS_DSRNA	670	0
GOBP_CELLULAR_RESPONSE_TO_EXTERNAL_STIMULUS	671	0
GOBP_CELLULAR_RESPONSE_TO_FATTY_ACID	672	0
GOBP_CELLULAR_RESPONSE_TO_FLUID_SHEAR_STRESS	673	0
GOBP_CELLULAR_RESPONSE_TO_GAMMA_RADIATION	674	0
GOBP_CELLULAR_RESPONSE_TO_GLUCOCORTICOID_STIMULUS	675	0
GOBP_CELLULAR_RESPONSE_TO_GLUCOSE_STARVATION	676	0
GOBP_CELLULAR_RESPONSE_TO_GONADOTROPIN_STIMULUS	677	0
GOBP_CELLULAR_RESPONSE_TO_GROWTH_HORMONE_STIMULUS	678	0
GOBP_CELLULAR_RESPONSE_TO_HEAT	679	0
GOBP_CELLULAR_RESPONSE_TO_HYDROGEN_PEROXIDE	680	0
GOBP_CELLULAR_RESPONSE_TO_INSULIN_STIMULUS	681	0
GOBP_CELLULAR_RESPONSE_TO_INTERFERON_BETA	682	0
GOBP_CELLULAR_RESPONSE_TO_INTERLEUKIN_1	683	0
GOBP_CELLULAR_RESPONSE_TO_IONIZING_RADIATION	684	0
GOBP_CELLULAR_RESPONSE_TO_KETONE	685	0
GOBP_CELLULAR_RESPONSE_TO_LAMINAR_FLUID_SHEAR_STRESS	686	0
GOBP_CELLULAR_RESPONSE_TO_LEPTIN_STIMULUS	687	0
GOBP_CELLULAR_RESPONSE_TO_LIGHT_STIMULUS	688	0
GOBP_CELLULAR_RESPONSE_TO_LIPOPROTEIN_PARTICLE_STIMULUS	689	0
GOBP_CELLULAR_RESPONSE_TO_METAL_ION	690	0
GOBP_CELLULAR_RESPONSE_TO_MOLECULE_OF_BACTERIAL_ORIGIN	691	0
GOBP_CELLULAR_RESPONSE_TO_NUTRIENT	692	0
GOBP_CELLULAR_RESPONSE_TO_NUTRIENT_LEVELS	693	0
GOBP_CELLULAR_RESPONSE_TO_OSMOTIC_STRESS	694	0
GOBP_CELLULAR_RESPONSE_TO_OXIDATIVE_STRESS	695	0
GOBP_CELLULAR_RESPONSE_TO_OXYGEN_LEVELS	696	0
GOBP_CELLULAR_RESPONSE_TO_OXYGEN_RADICAL	697	0
GOBP_CELLULAR_RESPONSE_TO_PEPTIDE	698	0
GOBP_CELLULAR_RESPONSE_TO_PEPTIDE_HORMONE_STIMULUS	699	0
GOBP_CELLULAR_RESPONSE_TO_PH	700	0
GOBP_CELLULAR_RESPONSE_TO_PROSTAGLANDIN_E_STIMULUS	701	0
GOBP_CELLULAR_RESPONSE_TO_PROSTAGLANDIN_STIMULUS	702	0
GOBP_CELLULAR_RESPONSE_TO_RADIATION	703	0
GOBP_CELLULAR_RESPONSE_TO_REACTIVE_NITROGEN_SPECIES	704	0
GOBP_CELLULAR_RESPONSE_TO_REACTIVE_OXYGEN_SPECIES	705	0
GOBP_CELLULAR_RESPONSE_TO_RETINOIC_ACID	706	0
GOBP_CELLULAR_RESPONSE_TO_STARVATION	707	0
GOBP_CELLULAR_RESPONSE_TO_STEROID_HORMONE_STIMULUS	708	0
GOBP_CELLULAR_RESPONSE_TO_STEROL	709	0
GOBP_CELLULAR_RESPONSE_TO_STEROL_DEPLETION	710	0
GOBP_CELLULAR_RESPONSE_TO_TOPOLOGICALLY_INCORRECT_PROTEIN	711	0
GOBP_CELLULAR_RESPONSE_TO_TOXIC_SUBSTANCE	712	0
GOBP_CELLULAR_RESPONSE_TO_TYPE_II_INTERFERON	713	0
GOBP_CELLULAR_RESPONSE_TO_UNFOLDED_PROTEIN	714	0
GOBP_CELLULAR_RESPONSE_TO_UV	715	0
GOBP_CELLULAR_RESPONSE_TO_VIRUS	716	0
GOBP_CELLULAR_RESPONSE_TO_VITAMIN	717	0
GOBP_CELLULAR_RESPONSE_TO_VITAMIN_D	718	0
GOBP_CELLULAR_RESPONSE_TO_ZINC_ION	719	0
GOBP_CELLULAR_SENESCENCE	720	0
GOBP_CELL_ACTIVATION_INVOLVED_IN_IMMUNE_RESPONSE	721	0
GOBP_CELL_ADHESION_MEDIATED_BY_INTEGRIN	722	0
GOBP_CELL_CELL_ADHESION_MEDIATED_BY_CADHERIN	723	0
GOBP_CELL_CELL_ADHESION_MEDIATED_BY_INTEGRIN	724	0
GOBP_CELL_CELL_JUNCTION_MAINTENANCE	725	0
GOBP_CELL_CELL_RECOGNITION	726	0
GOBP_CELL_CELL_SIGNALING_INVOLVED_IN_CARDIAC_CONDUCTION	727	0
GOBP_CELL_COMMUNICATION_BY_ELECTRICAL_COUPLING	728	0
GOBP_CELL_COMMUNICATION_BY_ELECTRICAL_COUPLING_INVOLVED_IN_CARDIAC_CONDUCTION	729	0
GOBP_CELL_COMMUNICATION_INVOLVED_IN_CARDIAC_CONDUCTION	730	0
GOBP_CELL_CYCLE_CHECKPOINT_SIGNALING	731	0
GOBP_CELL_CYCLE_DNA_REPLICATION	732	0
GOBP_CELL_CYCLE_G1_S_PHASE_TRANSITION	733	0
GOBP_CELL_CYCLE_G2_M_PHASE_TRANSITION	734	0
GOBP_CELL_DIFFERENTIATION_INVOLVED_IN_EMBRYONIC_PLACENTA_DEVELOPMENT	735	0
GOBP_CELL_DIFFERENTIATION_INVOLVED_IN_METANEPHROS_DEVELOPMENT	736	0
GOBP_CELL_DIFFERENTIATION_IN_HINDBRAIN	737	0
GOBP_CELL_DIFFERENTIATION_IN_SPINAL_CORD	738	0
GOBP_CELL_FATE_COMMITMENT	739	0
GOBP_CELL_FATE_COMMITMENT_INVOLVED_IN_FORMATION_OF_PRIMARY_GERM_LAYER	740	0
GOBP_CELL_FATE_DETERMINATION	741	0
GOBP_CELL_FATE_SPECIFICATION	742	0
GOBP_CELL_JUNCTION_DISASSEMBLY	743	0
GOBP_CELL_JUNCTION_MAINTENANCE	744	0
GOBP_CELL_KILLING	745	0
GOBP_CELL_MATURATION	746	0
GOBP_CELL_MIGRATION_INVOLVED_IN_HEART_DEVELOPMENT	747	0
GOBP_CELL_MIGRATION_IN_HINDBRAIN	748	0
GOBP_CELL_PROLIFERATION_INVOLVED_IN_HEART_MORPHOGENESIS	749	0
GOBP_CELL_PROLIFERATION_INVOLVED_IN_KIDNEY_DEVELOPMENT	750	0
GOBP_CELL_PROLIFERATION_IN_FOREBRAIN	751	0
GOBP_CELL_REDOX_HOMEOSTASIS	752	0
GOBP_CELL_SUBSTRATE_JUNCTION_ORGANIZATION	753	0
GOBP_CELL_SURFACE_PATTERN_RECOGNITION_RECEPTOR_SIGNALING_PATHWAY	754	0
GOBP_CELL_SURFACE_RECEPTOR_SIGNALING_PATHWAY_VIA_JAK_STAT	755	0
GOBP_CELL_SURFACE_RECEPTOR_SIGNALING_PATHWAY_VIA_STAT	756	0
GOBP_CELL_SURFACE_TOLL_LIKE_RECEPTOR_SIGNALING_PATHWAY	757	0
GOBP_CELL_VOLUME_HOMEOSTASIS	758	0
GOBP_CENTRIOLE_ASSEMBLY	759	0
GOBP_CENTROMERE_COMPLEX_ASSEMBLY	760	0
GOBP_CENTROSOME_DUPLICATION	761	0
GOBP_CENTROSOME_SEPARATION	762	0
GOBP_CERAMIDE_BIOSYNTHETIC_PROCESS	763	0
GOBP_CERAMIDE_CATABOLIC_PROCESS	764	0
GOBP_CERAMIDE_METABOLIC_PROCESS	765	0
GOBP_CERAMIDE_TRANSPORT	766	0
GOBP_CEREBELLAR_CORTEX_DEVELOPMENT	767	0
GOBP_CEREBELLAR_CORTEX_FORMATION	768	0
GOBP_CEREBELLAR_CORTEX_MORPHOGENESIS	769	0
GOBP_CEREBELLAR_PURKINJE_CELL_LAYER_DEVELOPMENT	770	0
GOBP_CEREBELLAR_PURKINJE_CELL_LAYER_FORMATION	771	0
GOBP_CEREBELLAR_PURKINJE_CELL_LAYER_MORPHOGENESIS	772	0
GOBP_CEREBRAL_CORTEX_NEURON_DIFFERENTIATION	773	0
GOBP_CEREBRAL_CORTEX_RADIALLY_ORIENTED_CELL_MIGRATION	774	0
GOBP_CEREBROSPINAL_FLUID_CIRCULATION	775	0
GOBP_CGAS_STING_SIGNALING_PATHWAY	776	0
GOBP_CGMP_MEDIATED_SIGNALING	777	0
GOBP_CGMP_METABOLIC_PROCESS	778	0
GOBP_CHAPERONE_MEDIATED_AUTOPHAGY	779	0
GOBP_CHAPERONE_MEDIATED_PROTEIN_COMPLEX_ASSEMBLY	780	0
GOBP_CHAPERONE_MEDIATED_PROTEIN_FOLDING	781	0
GOBP_CHEMOKINE_C_X_C_MOTIF_LIGAND_2_PRODUCTION	782	0
GOBP_CHEMOKINE_PRODUCTION	783	0
GOBP_CHEMOSENSORY_BEHAVIOR	784	0
GOBP_CHLORIDE_TRANSPORT	785	0
GOBP_CHOLESTEROL_EFFLUX	786	0
GOBP_CHOLESTEROL_STORAGE	787	0
GOBP_CHONDROCYTE_DEVELOPMENT	788	0
GOBP_CHONDROCYTE_DIFFERENTIATION	789	0
GOBP_CHONDROCYTE_DIFFERENTIATION_INVOLVED_IN_ENDOCHONDRAL_BONE_MORPHOGENESIS	790	0
GOBP_CHONDROCYTE_PROLIFERATION	791	0
GOBP_CHONDROITIN_SULFATE_PROTEOGLYCAN_BIOSYNTHETIC_PROCESS	792	0
GOBP_CHONDROITIN_SULFATE_PROTEOGLYCAN_METABOLIC_PROCESS	793	0
GOBP_CHROMOSOME_CONDENSATION	794	0
GOBP_CHROMOSOME_LOCALIZATION	795	0
GOBP_CHROMOSOME_ORGANIZATION_INVOLVED_IN_MEIOTIC_CELL_CYCLE	796	0
GOBP_CHROMOSOME_SEGREGATION	797	0
GOBP_CHROMOSOME_SEPARATION	798	0
GOBP_CHRONIC_INFLAMMATORY_RESPONSE	799	0
GOBP_CILIUM_MOVEMENT	800	0
GOBP_CILIUM_ORGANIZATION	801	0
GOBP_CILIUM_OR_FLAGELLUM_DEPENDENT_CELL_MOTILITY	802	0
GOBP_CIRCADIAN_REGULATION_OF_GENE_EXPRESSION	803	0
GOBP_CIRCADIAN_RHYTHM	804	0
GOBP_CIRCADIAN_SLEEP_WAKE_CYCLE	805	0
GOBP_CIRCADIAN_SLEEP_WAKE_CYCLE_SLEEP	806	0
GOBP_CLATHRIN_COAT_ASSEMBLY	807	0
GOBP_CLATHRIN_DEPENDENT_ENDOCYTOSIS	808	0
GOBP_COCHLEA_DEVELOPMENT	809	0
GOBP_COCHLEA_MORPHOGENESIS	810	0
GOBP_COENZYME_A_METABOLIC_PROCESS	811	0
GOBP_COLLAGEN_ACTIVATED_SIGNALING_PATHWAY	812	0
GOBP_COLLAGEN_BIOSYNTHETIC_PROCESS	813	0
GOBP_COLLAGEN_CATABOLIC_PROCESS	814	0
GOBP_COLLAGEN_FIBRIL_ORGANIZATION	815	0
GOBP_COLLAGEN_METABOLIC_PROCESS	816	0
GOBP_COLLATERAL_SPROUTING	817	0
GOBP_COLLECTING_DUCT_DEVELOPMENT	818	0
GOBP_COLUMNAR_CUBOIDAL_EPITHELIAL_CELL_DEVELOPMENT	819	0
GOBP_COLUMNAR_CUBOIDAL_EPITHELIAL_CELL_DIFFERENTIATION	820	0
GOBP_COMPLEMENT_ACTIVATION	821	0
GOBP_COMPLEMENT_ACTIVATION_ALTERNATIVE_PATHWAY	822	0
GOBP_COMPLEMENT_ACTIVATION_CLASSICAL_PATHWAY	823	0
GOBP_COMPLEMENT_DEPENDENT_CYTOTOXICITY	824	0
GOBP_COMPLEMENT_RECEPTOR_MEDIATED_SIGNALING_PATHWAY	825	0
GOBP_CONNECTIVE_TISSUE_DEVELOPMENT	826	0
GOBP_CONNECTIVE_TISSUE_REPLACEMENT	827	0
GOBP_CONSTITUTIVE_HETEROCHROMATIN_FORMATION	828	0
GOBP_CONVERGENT_EXTENSION	829	0
GOBP_COPII_COATED_VESICLE_BUDDING	830	0
GOBP_COPII_COATED_VESICLE_CARGO_LOADING	831	0
GOBP_COPPER_ION_HOMEOSTASIS	832	0
GOBP_COPPER_ION_TRANSPORT	833	0
GOBP_COPULATION	834	0
GOBP_CORONARY_VASCULATURE_DEVELOPMENT	835	0
GOBP_CORONARY_VASCULATURE_MORPHOGENESIS	836	0
GOBP_CORPUS_CALLOSUM_DEVELOPMENT	837	0
GOBP_CORTICAL_ACTIN_CYTOSKELETON_ORGANIZATION	838	0
GOBP_CORTICAL_CYTOSKELETON_ORGANIZATION	839	0
GOBP_CORTICOSTEROID_HORMONE_SECRETION	840	0
GOBP_COTRANSLATIONAL_PROTEIN_TARGETING_TO_MEMBRANE	841	0
GOBP_CRANIAL_NERVE_DEVELOPMENT	842	0
GOBP_CRANIAL_NERVE_MORPHOGENESIS	843	0
GOBP_CRANIAL_SKELETAL_SYSTEM_DEVELOPMENT	844	0
GOBP_CRANIOFACIAL_SUTURE_MORPHOGENESIS	845	0
GOBP_CRISTAE_FORMATION	846	0
GOBP_CYCLIC_NUCLEOTIDE_BIOSYNTHETIC_PROCESS	847	0
GOBP_CYCLIC_NUCLEOTIDE_METABOLIC_PROCESS	848	0
GOBP_CYTOCHROME_COMPLEX_ASSEMBLY	849	0
GOBP_CYTOKINESIS	850	0
GOBP_CYTOKINETIC_PROCESS	851	0
GOBP_CYTOKINE_PRODUCTION_INVOLVED_IN_IMMUNE_RESPONSE	852	0
GOBP_CYTOKINE_PRODUCTION_INVOLVED_IN_INFLAMMATORY_RESPONSE	853	0
GOBP_CYTOPLASMIC_MICROTUBULE_ORGANIZATION	854	0
GOBP_CYTOPLASMIC_PATTERN_RECOGNITION_RECEPTOR_SIGNALING_PATHWAY	855	0
GOBP_CYTOPLASMIC_TRANSLATION	856	0
GOBP_CYTOPLASMIC_TRANSLATIONAL_INITIATION	857	0
GOBP_CYTOPLASM_ORGANIZATION	858	0
GOBP_CYTOSKELETON_DEPENDENT_CYTOKINESIS	859	0
GOBP_CYTOSKELETON_DEPENDENT_INTRACELLULAR_TRANSPORT	860	0
GOBP_CYTOSOLIC_TRANSPORT	861	0
GOBP_DECIDUALIZATION	862	0
GOBP_DEFENSE_RESPONSE_TO_BACTERIUM	863	0
GOBP_DEFENSE_RESPONSE_TO_GRAM_NEGATIVE_BACTERIUM	864	0
GOBP_DEFENSE_RESPONSE_TO_GRAM_POSITIVE_BACTERIUM	865	0
GOBP_DEFENSE_RESPONSE_TO_VIRUS	866	0
GOBP_DEFINITIVE_HEMOPOIESIS	867	0
GOBP_DENDRITE_EXTENSION	868	0
GOBP_DENDRITE_MORPHOGENESIS	869	0
GOBP_DENDRITE_SELF_AVOIDANCE	870	0
GOBP_DENDRITIC_CELL_ANTIGEN_PROCESSING_AND_PRESENTATION	871	0
GOBP_DENDRITIC_CELL_CHEMOTAXIS	872	0
GOBP_DENDRITIC_CELL_CYTOKINE_PRODUCTION	873	0
GOBP_DENDRITIC_CELL_DIFFERENTIATION	874	0
GOBP_DENDRITIC_CELL_MIGRATION	875	0
GOBP_DENDRITIC_SPINE_MAINTENANCE	876	0
GOBP_DENDRITIC_SPINE_MORPHOGENESIS	877	0
GOBP_DENDRITIC_TRANSPORT	878	0
GOBP_DENTATE_GYRUS_DEVELOPMENT	879	0
GOBP_DEOXYRIBONUCLEOSIDE_MONOPHOSPHATE_CATABOLIC_PROCESS	880	0
GOBP_DEOXYRIBONUCLEOSIDE_MONOPHOSPHATE_METABOLIC_PROCESS	881	0
GOBP_DEOXYRIBONUCLEOTIDE_BIOSYNTHETIC_PROCESS	882	0
GOBP_DEOXYRIBONUCLEOTIDE_CATABOLIC_PROCESS	883	0
GOBP_DEOXYRIBONUCLEOTIDE_METABOLIC_PROCESS	884	0
GOBP_DEPHOSPHORYLATION	885	0
GOBP_DESMOSOME_ORGANIZATION	886	0
GOBP_DETECTION_OF_ABIOTIC_STIMULUS	887	0
GOBP_DETECTION_OF_BACTERIUM	888	0
GOBP_DETECTION_OF_BIOTIC_STIMULUS	889	0
GOBP_DETECTION_OF_CHEMICAL_STIMULUS	890	0
GOBP_DETECTION_OF_CHEMICAL_STIMULUS_INVOLVED_IN_SENSORY_PERCEPTION_OF_TASTE	891	0
GOBP_DETECTION_OF_EXTERNAL_BIOTIC_STIMULUS	892	0
GOBP_DETECTION_OF_LIGHT_STIMULUS	893	0
GOBP_DETECTION_OF_LIGHT_STIMULUS_INVOLVED_IN_SENSORY_PERCEPTION	894	0
GOBP_DETECTION_OF_MECHANICAL_STIMULUS	895	0
GOBP_DETECTION_OF_MECHANICAL_STIMULUS_INVOLVED_IN_SENSORY_PERCEPTION	896	0
GOBP_DETECTION_OF_MECHANICAL_STIMULUS_INVOLVED_IN_SENSORY_PERCEPTION_OF_SOUND	897	0
GOBP_DETECTION_OF_OTHER_ORGANISM	898	0
GOBP_DETECTION_OF_STIMULUS_INVOLVED_IN_SENSORY_PERCEPTION	899	0
GOBP_DETECTION_OF_STIMULUS_INVOLVED_IN_SENSORY_PERCEPTION_OF_PAIN	900	0
GOBP_DETECTION_OF_TEMPERATURE_STIMULUS	901	0
GOBP_DETECTION_OF_TEMPERATURE_STIMULUS_INVOLVED_IN_SENSORY_PERCEPTION_OF_PAIN	902	0
GOBP_DETECTION_OF_VISIBLE_LIGHT	903	0
GOBP_DETERMINATION_OF_ADULT_LIFESPAN	904	0
GOBP_DETOXIFICATION	905	0
GOBP_DEVELOPMENTAL_PIGMENTATION	906	0
GOBP_DEVELOPMENT_OF_PRIMARY_SEXUAL_CHARACTERISTICS	907	0
GOBP_DE_NOVO_POST_TRANSLATIONAL_PROTEIN_FOLDING	908	0
GOBP_DE_NOVO_PROTEIN_FOLDING	909	0
GOBP_DIACYLGLYCEROL_METABOLIC_PROCESS	910	0
GOBP_DICARBOXYLIC_ACID_CATABOLIC_PROCESS	911	0
GOBP_DICARBOXYLIC_ACID_METABOLIC_PROCESS	912	0
GOBP_DICARBOXYLIC_ACID_TRANSPORT	913	0
GOBP_DIENCEPHALON_DEVELOPMENT	914	0
GOBP_DIGESTION	915	0
GOBP_DIGESTIVE_SYSTEM_DEVELOPMENT	916	0
GOBP_DIGESTIVE_SYSTEM_PROCESS	917	0
GOBP_DIGESTIVE_TRACT_MORPHOGENESIS	918	0
GOBP_DIOL_BIOSYNTHETIC_PROCESS	919	0
GOBP_DIOL_METABOLIC_PROCESS	920	0
GOBP_DISRUPTION_OF_ANATOMICAL_STRUCTURE_IN_ANOTHER_ORGANISM	921	0
GOBP_DNA_BIOSYNTHETIC_PROCESS	922	0
GOBP_DNA_CATABOLIC_PROCESS	923	0
GOBP_DNA_CONFORMATION_CHANGE	924	0
GOBP_DNA_DAMAGE_RESPONSE_SIGNAL_TRANSDUCTION_BY_P53_CLASS_MEDIATOR	925	0
GOBP_DNA_DOUBLE_STRAND_BREAK_PROCESSING	926	0
GOBP_DNA_INTEGRITY_CHECKPOINT_SIGNALING	927	0
GOBP_DNA_METHYLATION_DEPENDENT_CONSTITUTIVE_HETEROCHROMATIN_FORMATION	928	0
GOBP_DNA_MODIFICATION	929	0
GOBP_DNA_RECOMBINATION	930	0
GOBP_DNA_REPAIR_DEPENDENT_CHROMATIN_REMODELING	931	0
GOBP_DNA_REPLICATION	932	0
GOBP_DNA_REPLICATION_CHECKPOINT_SIGNALING	933	0
GOBP_DNA_REPLICATION_INITIATION	934	0
GOBP_DNA_STRAND_ELONGATION	935	0
GOBP_DNA_STRAND_ELONGATION_INVOLVED_IN_DNA_REPLICATION	936	0
GOBP_DNA_SYNTHESIS_INVOLVED_IN_DNA_REPAIR	937	0
GOBP_DNA_TEMPLATED_DNA_REPLICATION	938	0
GOBP_DNA_TEMPLATED_DNA_REPLICATION_MAINTENANCE_OF_FIDELITY	939	0
GOBP_DNA_TEMPLATED_TRANSCRIPTION_ELONGATION	940	0
GOBP_DNA_TEMPLATED_TRANSCRIPTION_INITIATION	941	0
GOBP_DNA_TEMPLATED_TRANSCRIPTION_TERMINATION	942	0
GOBP_DOLICHOL_LINKED_OLIGOSACCHARIDE_BIOSYNTHETIC_PROCESS	943	0
GOBP_DOPAMINERGIC_NEURON_DIFFERENTIATION	944	0
GOBP_DOPAMINE_METABOLIC_PROCESS	945	0
GOBP_DOPAMINE_SECRETION	946	0
GOBP_DOPAMINE_TRANSPORT	947	0
GOBP_DORSAL_SPINAL_CORD_DEVELOPMENT	948	0
GOBP_DORSAL_VENTRAL_NEURAL_TUBE_PATTERNING	949	0
GOBP_DORSAL_VENTRAL_PATTERN_FORMATION	950	0
GOBP_DOUBLE_STRAND_BREAK_REPAIR	951	0
GOBP_DOUBLE_STRAND_BREAK_REPAIR_VIA_NONHOMOLOGOUS_END_JOINING	952	0
GOBP_D_GLUCOSE_IMPORT	953	0
GOBP_EARLY_ENDOSOME_TO_GOLGI_TRANSPORT	954	0
GOBP_EAR_DEVELOPMENT	955	0
GOBP_EAR_MORPHOGENESIS	956	0
GOBP_EATING_BEHAVIOR	957	0
GOBP_ECTODERMAL_PLACODE_DEVELOPMENT	958	0
GOBP_ECTODERM_DEVELOPMENT	959	0
GOBP_ECTOPIC_GERM_CELL_PROGRAMMED_CELL_DEATH	960	0
GOBP_ELECTRON_TRANSPORT_CHAIN	961	0
GOBP_EMBRYONIC_APPENDAGE_MORPHOGENESIS	962	0
GOBP_EMBRYONIC_AXIS_SPECIFICATION	963	0
GOBP_EMBRYONIC_BRAIN_DEVELOPMENT	964	0
GOBP_EMBRYONIC_CAMERA_TYPE_EYE_DEVELOPMENT	965	0
GOBP_EMBRYONIC_CAMERA_TYPE_EYE_MORPHOGENESIS	966	0
GOBP_EMBRYONIC_CRANIAL_SKELETON_MORPHOGENESIS	967	0
GOBP_EMBRYONIC_DIGESTIVE_TRACT_DEVELOPMENT	968	0
GOBP_EMBRYONIC_DIGESTIVE_TRACT_MORPHOGENESIS	969	0
GOBP_EMBRYONIC_DIGIT_MORPHOGENESIS	970	0
GOBP_EMBRYONIC_EPITHELIAL_TUBE_FORMATION	971	0
GOBP_EMBRYONIC_EYE_MORPHOGENESIS	972	0
GOBP_EMBRYONIC_FORELIMB_MORPHOGENESIS	973	0
GOBP_EMBRYONIC_HEART_TUBE_DEVELOPMENT	974	0
GOBP_EMBRYONIC_HEART_TUBE_MORPHOGENESIS	975	0
GOBP_EMBRYONIC_HEMOPOIESIS	976	0
GOBP_EMBRYONIC_HINDLIMB_MORPHOGENESIS	977	0
GOBP_EMBRYONIC_PATTERN_SPECIFICATION	978	0
GOBP_EMBRYONIC_PLACENTA_DEVELOPMENT	979	0
GOBP_EMBRYONIC_PLACENTA_MORPHOGENESIS	980	0
GOBP_EMBRYONIC_SKELETAL_JOINT_DEVELOPMENT	981	0
GOBP_EMBRYONIC_SKELETAL_SYSTEM_DEVELOPMENT	982	0
GOBP_EMBRYONIC_SKELETAL_SYSTEM_MORPHOGENESIS	983	0
GOBP_EMBRYO_IMPLANTATION	984	0
GOBP_ENAMEL_MINERALIZATION	985	0
GOBP_ENDOCHONDRAL_BONE_MORPHOGENESIS	986	0
GOBP_ENDOCRINE_HORMONE_SECRETION	987	0
GOBP_ENDOCRINE_PANCREAS_DEVELOPMENT	988	0
GOBP_ENDOCRINE_PROCESS	989	0
GOBP_ENDOCRINE_SYSTEM_DEVELOPMENT	990	0
GOBP_ENDOCYTIC_RECYCLING	991	0
GOBP_ENDODERMAL_CELL_FATE_COMMITMENT	992	0
GOBP_ENDODERM_DEVELOPMENT	993	0
GOBP_ENDODERM_FORMATION	994	0
GOBP_ENDOLYSOSOMAL_TOLL_LIKE_RECEPTOR_SIGNALING_PATHWAY	995	0
GOBP_ENDONUCLEOLYTIC_CLEAVAGE_OF_TRICISTRONIC_RRNA_TRANSCRIPT_SSU_RRNA_5_8S_RRNA_LSU_RRNA	996	0
GOBP_ENDOPLASMIC_RETICULUM_CALCIUM_ION_HOMEOSTASIS	997	0
GOBP_ENDOPLASMIC_RETICULUM_ORGANIZATION	998	0
GOBP_ENDOPLASMIC_RETICULUM_TO_CYTOSOL_TRANSPORT	999	0
GOBP_ENDOPLASMIC_RETICULUM_TO_GOLGI_VESICLE_MEDIATED_TRANSPORT	1000	0
GOBP_ENDOPLASMIC_RETICULUM_TUBULAR_NETWORK_ORGANIZATION	1001	0
GOBP_ENDOSOMAL_TRANSPORT	1002	0
GOBP_ENDOSOME_ORGANIZATION	1003	0
GOBP_ENDOSOME_TO_LYSOSOME_TRANSPORT	1004	0
GOBP_ENDOSOME_TO_LYSOSOME_TRANSPORT_VIA_MULTIVESICULAR_BODY_SORTING_PATHWAY	1005	0
GOBP_ENDOSOME_TO_PLASMA_MEMBRANE_PROTEIN_TRANSPORT	1006	0
GOBP_ENDOTHELIAL_CELL_APOPTOTIC_PROCESS	1007	0
GOBP_ENDOTHELIAL_CELL_CHEMOTAXIS	1008	0
GOBP_ENDOTHELIAL_CELL_DEVELOPMENT	1009	0
GOBP_ENDOTHELIAL_CELL_DIFFERENTIATION	1010	0
GOBP_ENDOTHELIAL_CELL_MORPHOGENESIS	1011	0
GOBP_ENDOTHELIAL_CELL_PROLIFERATION	1012	0
GOBP_ENERGY_DERIVATION_BY_OXIDATION_OF_ORGANIC_COMPOUNDS	1013	0
GOBP_ENERGY_HOMEOSTASIS	1014	0
GOBP_ENERGY_RESERVE_METABOLIC_PROCESS	1015	0
GOBP_ENSHEATHMENT_OF_NEURONS	1016	0
GOBP_ENTEROENDOCRINE_CELL_DIFFERENTIATION	1017	0
GOBP_ENTRAINMENT_OF_CIRCADIAN_CLOCK	1018	0
GOBP_ENTRAINMENT_OF_CIRCADIAN_CLOCK_BY_PHOTOPERIOD	1019	0
GOBP_EOSINOPHIL_CHEMOTAXIS	1020	0
GOBP_EOSINOPHIL_MIGRATION	1021	0
GOBP_EPIBOLY	1022	0
GOBP_EPIDERMAL_CELL_DIFFERENTIATION	1023	0
GOBP_EPIDERMIS_DEVELOPMENT	1024	0
GOBP_EPIDERMIS_MORPHOGENESIS	1025	0
GOBP_EPIGENETIC_PROGRAMMING_IN_THE_ZYGOTIC_PRONUCLEI	1026	0
GOBP_EPIGENETIC_PROGRAMMING_OF_GENE_EXPRESSION	1027	0
GOBP_EPIGENETIC_REGULATION_OF_GENE_EXPRESSION	1028	0
GOBP_EPITHELIAL_CELL_APOPTOTIC_PROCESS	1029	0
GOBP_EPITHELIAL_CELL_CELL_ADHESION	1030	0
GOBP_EPITHELIAL_CELL_DEVELOPMENT	1031	0
GOBP_EPITHELIAL_CELL_DIFFERENTIATION_INVOLVED_IN_KIDNEY_DEVELOPMENT	1032	0
GOBP_EPITHELIAL_CELL_FATE_COMMITMENT	1033	0
GOBP_EPITHELIAL_CELL_MATURATION	1034	0
GOBP_EPITHELIAL_CELL_MORPHOGENESIS	1035	0
GOBP_EPITHELIAL_STRUCTURE_MAINTENANCE	1036	0
GOBP_EPITHELIAL_TO_MESENCHYMAL_TRANSITION	1037	0
GOBP_EPITHELIAL_TO_MESENCHYMAL_TRANSITION_INVOLVED_IN_ENDOCARDIAL_CUSHION_FORMATION	1038	0
GOBP_EPITHELIAL_TUBE_BRANCHING_INVOLVED_IN_LUNG_MORPHOGENESIS	1039	0
GOBP_EPOXYGENASE_P450_PATHWAY	1040	0
GOBP_ERAD_PATHWAY	1041	0
GOBP_ERBB2_SIGNALING_PATHWAY	1042	0
GOBP_ERBB_SIGNALING_PATHWAY	1043	0
GOBP_ERYTHROCYTE_DEVELOPMENT	1044	0
GOBP_ERYTHROCYTE_HOMEOSTASIS	1045	0
GOBP_ERYTHROCYTE_MATURATION	1046	0
GOBP_ERYTHROSE_4_PHOSPHATE_PHOSPHOENOLPYRUVATE_FAMILY_AMINO_ACID_CATABOLIC_PROCESS	1047	0
GOBP_ERYTHROSE_4_PHOSPHATE_PHOSPHOENOLPYRUVATE_FAMILY_AMINO_ACID_METABOLIC_PROCESS	1048	0
GOBP_ER_NUCLEUS_SIGNALING_PATHWAY	1049	0
GOBP_ESTABLISHMENT_OF_BLOOD_BRAIN_BARRIER	1050	0
GOBP_ESTABLISHMENT_OF_CELL_POLARITY	1051	0
GOBP_ESTABLISHMENT_OF_ENDOTHELIAL_BARRIER	1052	0
GOBP_ESTABLISHMENT_OF_ENDOTHELIAL_INTESTINAL_BARRIER	1053	0
GOBP_ESTABLISHMENT_OF_EPITHELIAL_CELL_APICAL_BASAL_POLARITY	1054	0
GOBP_ESTABLISHMENT_OF_EPITHELIAL_CELL_POLARITY	1055	0
GOBP_ESTABLISHMENT_OF_LYMPHOCYTE_POLARITY	1056	0
GOBP_ESTABLISHMENT_OF_MITOCHONDRION_LOCALIZATION	1057	0
GOBP_ESTABLISHMENT_OF_MITOCHONDRION_LOCALIZATION_MICROTUBULE_MEDIATED	1058	0
GOBP_ESTABLISHMENT_OF_MITOTIC_SPINDLE_LOCALIZATION	1059	0
GOBP_ESTABLISHMENT_OF_ORGANELLE_LOCALIZATION	1060	0
GOBP_ESTABLISHMENT_OF_PIGMENT_GRANULE_LOCALIZATION	1061	0
GOBP_ESTABLISHMENT_OF_PROTEIN_LOCALIZATION_TO_CHROMOSOME	1062	0
GOBP_ESTABLISHMENT_OF_PROTEIN_LOCALIZATION_TO_ENDOPLASMIC_RETICULUM	1063	0
GOBP_ESTABLISHMENT_OF_PROTEIN_LOCALIZATION_TO_MITOCHONDRIAL_MEMBRANE	1064	0
GOBP_ESTABLISHMENT_OF_PROTEIN_LOCALIZATION_TO_ORGANELLE	1065	0
GOBP_ESTABLISHMENT_OF_PROTEIN_LOCALIZATION_TO_PEROXISOME	1066	0
GOBP_ESTABLISHMENT_OF_PROTEIN_LOCALIZATION_TO_PLASMA_MEMBRANE	1067	0
GOBP_ESTABLISHMENT_OF_PROTEIN_LOCALIZATION_TO_VACUOLE	1068	0
GOBP_ESTABLISHMENT_OF_RNA_LOCALIZATION	1069	0
GOBP_ESTABLISHMENT_OF_SKIN_BARRIER	1070	0
GOBP_ESTABLISHMENT_OF_SPINDLE_ORIENTATION	1071	0
GOBP_ESTABLISHMENT_OF_TISSUE_POLARITY	1072	0
GOBP_ESTABLISHMENT_OR_MAINTENANCE_OF_MONOPOLAR_CELL_POLARITY	1073	0
GOBP_ESTROGEN_METABOLIC_PROCESS	1074	0
GOBP_ESTROGEN_RECEPTOR_SIGNALING_PATHWAY	1075	0
GOBP_ETHER_METABOLIC_PROCESS	1076	0
GOBP_EXCITATORY_SYNAPSE_ASSEMBLY	1077	0
GOBP_EXCRETION	1078	0
GOBP_EXECUTION_PHASE_OF_APOPTOSIS	1079	0
GOBP_EXIT_FROM_MITOSIS	1080	0
GOBP_EXOCRINE_SYSTEM_DEVELOPMENT	1081	0
GOBP_EXOCYTIC_PROCESS	1082	0
GOBP_EXOCYTOSIS	1083	0
GOBP_EXPLORATION_BEHAVIOR	1084	0
GOBP_EXPORT_ACROSS_PLASMA_MEMBRANE	1085	0
GOBP_EXTRACELLULAR_MATRIX_DISASSEMBLY	1086	0
GOBP_EXTRACELLULAR_TRANSPORT	1087	0
GOBP_EXTRACELLULAR_VESICLE_BIOGENESIS	1088	0
GOBP_EXTRINSIC_APOPTOTIC_SIGNALING_PATHWAY	1089	0
GOBP_EXTRINSIC_APOPTOTIC_SIGNALING_PATHWAY_VIA_DEATH_DOMAIN_RECEPTORS	1090	0
GOBP_EYE_PHOTORECEPTOR_CELL_DEVELOPMENT	1091	0
GOBP_FACE_DEVELOPMENT	1092	0
GOBP_FACE_MORPHOGENESIS	1093	0
GOBP_FACULTATIVE_HETEROCHROMATIN_FORMATION	1094	0
GOBP_FATTY_ACID_BETA_OXIDATION	1095	0
GOBP_FATTY_ACID_BIOSYNTHETIC_PROCESS	1096	0
GOBP_FATTY_ACID_CATABOLIC_PROCESS	1097	0
GOBP_FATTY_ACID_DERIVATIVE_BIOSYNTHETIC_PROCESS	1098	0
GOBP_FATTY_ACID_DERIVATIVE_CATABOLIC_PROCESS	1099	0
GOBP_FATTY_ACID_DERIVATIVE_METABOLIC_PROCESS	1100	0
GOBP_FATTY_ACID_HOMEOSTASIS	1101	0
GOBP_FATTY_ACID_METABOLIC_PROCESS	1102	0
GOBP_FATTY_ACID_TRANSMEMBRANE_TRANSPORT	1103	0
GOBP_FATTY_ACID_TRANSPORT	1104	0
GOBP_FATTY_ACYL_COA_BIOSYNTHETIC_PROCESS	1105	0
GOBP_FATTY_ACYL_COA_METABOLIC_PROCESS	1106	0
GOBP_FAT_CELL_DIFFERENTIATION	1107	0
GOBP_FAT_CELL_PROLIFERATION	1108	0
GOBP_FAT_SOLUBLE_VITAMIN_METABOLIC_PROCESS	1109	0
GOBP_FC_EPSILON_RECEPTOR_SIGNALING_PATHWAY	1110	0
GOBP_FC_GAMMA_RECEPTOR_SIGNALING_PATHWAY	1111	0
GOBP_FC_RECEPTOR_MEDIATED_STIMULATORY_SIGNALING_PATHWAY	1112	0
GOBP_FC_RECEPTOR_SIGNALING_PATHWAY	1113	0
GOBP_FEAR_RESPONSE	1114	0
GOBP_FEMALE_GAMETE_GENERATION	1115	0
GOBP_FEMALE_GENITALIA_DEVELOPMENT	1116	0
GOBP_FEMALE_MEIOTIC_NUCLEAR_DIVISION	1117	0
GOBP_FERROPTOSIS	1118	0
GOBP_FERTILIZATION	1119	0
GOBP_FIBRINOLYSIS	1120	0
GOBP_FIBROBLAST_ACTIVATION	1121	0
GOBP_FIBROBLAST_APOPTOTIC_PROCESS	1122	0
GOBP_FIBROBLAST_GROWTH_FACTOR_RECEPTOR_SIGNALING_PATHWAY	1123	0
GOBP_FIBROBLAST_MIGRATION	1124	0
GOBP_FIBROBLAST_PROLIFERATION	1125	0
GOBP_FLUID_TRANSPORT	1126	0
GOBP_FOAM_CELL_DIFFERENTIATION	1127	0
GOBP_FOLIC_ACID_CONTAINING_COMPOUND_METABOLIC_PROCESS	1128	0
GOBP_FOREBRAIN_REGIONALIZATION	1129	0
GOBP_FORELIMB_MORPHOGENESIS	1130	0
GOBP_FORMATION_OF_CYTOPLASMIC_TRANSLATION_INITIATION_COMPLEX	1131	0
GOBP_FORMATION_OF_PRIMARY_GERM_LAYER	1132	0
GOBP_FUCOSE_METABOLIC_PROCESS	1133	0
GOBP_G0_TO_G1_TRANSITION	1134	0
GOBP_G1_TO_G0_TRANSITION	1135	0
GOBP_GABAERGIC_NEURON_DIFFERENTIATION	1136	0
GOBP_GAMMA_AMINOBUTYRIC_ACID_SIGNALING_PATHWAY	1137	0
GOBP_GAMMA_AMINOBUTYRIC_ACID_TRANSPORT	1138	0
GOBP_GAMMA_DELTA_T_CELL_ACTIVATION	1139	0
GOBP_GAMMA_DELTA_T_CELL_DIFFERENTIATION	1140	0
GOBP_GANGLION_DEVELOPMENT	1141	0
GOBP_GANGLIOSIDE_BIOSYNTHETIC_PROCESS	1142	0
GOBP_GANGLIOSIDE_METABOLIC_PROCESS	1143	0
GOBP_GAP_JUNCTION_ASSEMBLY	1144	0
GOBP_GASTRULATION	1145	0
GOBP_GASTRULATION_WITH_MOUTH_FORMING_SECOND	1146	0
GOBP_GAS_TRANSPORT	1147	0
GOBP_GENERATION_OF_PRECURSOR_METABOLITES_AND_ENERGY	1148	0
GOBP_GENITALIA_DEVELOPMENT	1149	0
GOBP_GENOMIC_IMPRINTING	1150	0
GOBP_GLANDULAR_EPITHELIAL_CELL_DIFFERENTIATION	1151	0
GOBP_GLAND_MORPHOGENESIS	1152	0
GOBP_GLIAL_CELL_ACTIVATION	1153	0
GOBP_GLIAL_CELL_APOPTOTIC_PROCESS	1154	0
GOBP_GLIAL_CELL_DERIVED_NEUROTROPHIC_FACTOR_RECEPTOR_SIGNALING_PATHWAY	1155	0
GOBP_GLIAL_CELL_DEVELOPMENT	1156	0
GOBP_GLIAL_CELL_DIFFERENTIATION	1157	0
GOBP_GLIAL_CELL_MIGRATION	1158	0
GOBP_GLIAL_CELL_PROLIFERATION	1159	0
GOBP_GLOMERULAR_EPITHELIUM_DEVELOPMENT	1160	0
GOBP_GLOMERULAR_MESANGIUM_DEVELOPMENT	1161	0
GOBP_GLUCAN_BIOSYNTHETIC_PROCESS	1162	0
GOBP_GLUCAN_METABOLIC_PROCESS	1163	0
GOBP_GLUCOCORTICOID_BIOSYNTHETIC_PROCESS	1164	0
GOBP_GLUCOCORTICOID_METABOLIC_PROCESS	1165	0
GOBP_GLUCOSAMINE_CONTAINING_COMPOUND_METABOLIC_PROCESS	1166	0
GOBP_GLUCOSE_6_PHOSPHATE_METABOLIC_PROCESS	1167	0
GOBP_GLUCOSE_CATABOLIC_PROCESS	1168	0
GOBP_GLUCOSE_METABOLIC_PROCESS	1169	0
GOBP_GLUTAMATERGIC_NEURON_DIFFERENTIATION	1170	0
GOBP_GLUTAMATE_METABOLIC_PROCESS	1171	0
GOBP_GLUTAMATE_SECRETION	1172	0
GOBP_GLUTAMINE_FAMILY_AMINO_ACID_BIOSYNTHETIC_PROCESS	1173	0
GOBP_GLUTAMINE_FAMILY_AMINO_ACID_CATABOLIC_PROCESS	1174	0
GOBP_GLUTAMINE_FAMILY_AMINO_ACID_METABOLIC_PROCESS	1175	0
GOBP_GLUTAMINE_METABOLIC_PROCESS	1176	0
GOBP_GLUTATHIONE_METABOLIC_PROCESS	1177	0
GOBP_GLYCEROLIPID_BIOSYNTHETIC_PROCESS	1178	0
GOBP_GLYCEROLIPID_CATABOLIC_PROCESS	1179	0
GOBP_GLYCEROLIPID_METABOLIC_PROCESS	1180	0
GOBP_GLYCEROL_ETHER_METABOLIC_PROCESS	1181	0
GOBP_GLYCEROPHOSPHOLIPID_BIOSYNTHETIC_PROCESS	1182	0
GOBP_GLYCEROPHOSPHOLIPID_CATABOLIC_PROCESS	1183	0
GOBP_GLYCEROPHOSPHOLIPID_METABOLIC_PROCESS	1184	0
GOBP_GLYCINE_TRANSPORT	1185	0
GOBP_GLYCOLIPID_BIOSYNTHETIC_PROCESS	1186	0
GOBP_GLYCOLIPID_CATABOLIC_PROCESS	1187	0
GOBP_GLYCOLYTIC_PROCESS_THROUGH_FRUCTOSE_6_PHOSPHATE	1188	0
GOBP_GLYCOLYTIC_PROCESS_THROUGH_GLUCOSE_6_PHOSPHATE	1189	0
GOBP_GLYCOPROTEIN_CATABOLIC_PROCESS	1190	0
GOBP_GLYCOSAMINOGLYCAN_BIOSYNTHETIC_PROCESS	1191	0
GOBP_GLYCOSAMINOGLYCAN_CATABOLIC_PROCESS	1192	0
GOBP_GLYCOSAMINOGLYCAN_METABOLIC_PROCESS	1193	0
GOBP_GLYCOSIDE_METABOLIC_PROCESS	1194	0
GOBP_GLYCOSPHINGOLIPID_BIOSYNTHETIC_PROCESS	1195	0
GOBP_GLYCOSPHINGOLIPID_METABOLIC_PROCESS	1196	0
GOBP_GLYCOSYLATION	1197	0
GOBP_GLYCOSYLCERAMIDE_METABOLIC_PROCESS	1198	0
GOBP_GLYCOSYL_COMPOUND_BIOSYNTHETIC_PROCESS	1199	0
GOBP_GLYCOSYL_COMPOUND_CATABOLIC_PROCESS	1200	0
GOBP_GLYCOSYL_COMPOUND_METABOLIC_PROCESS	1201	0
GOBP_GMP_METABOLIC_PROCESS	1202	0
GOBP_GOLGI_ORGANIZATION	1203	0
GOBP_GOLGI_TO_ENDOSOME_TRANSPORT	1204	0
GOBP_GOLGI_TO_PLASMA_MEMBRANE_PROTEIN_TRANSPORT	1205	0
GOBP_GOLGI_TO_PLASMA_MEMBRANE_TRANSPORT	1206	0
GOBP_GOLGI_TO_VACUOLE_TRANSPORT	1207	0
GOBP_GOLGI_VESICLE_TRANSPORT	1208	0
GOBP_GONADOTROPIN_SECRETION	1209	0
GOBP_GPI_ANCHOR_METABOLIC_PROCESS	1210	0
GOBP_GRANULOCYTE_ACTIVATION	1211	0
GOBP_GRANULOCYTE_DIFFERENTIATION	1212	0
GOBP_GRANULOCYTE_MACROPHAGE_COLONY_STIMULATING_FACTOR_PRODUCTION	1213	0
GOBP_GROOMING_BEHAVIOR	1214	0
GOBP_GROWTH_HORMONE_SECRETION	1215	0
GOBP_GROWTH_PLATE_CARTILAGE_DEVELOPMENT	1216	0
GOBP_GTP_METABOLIC_PROCESS	1217	0
GOBP_G_PROTEIN_COUPLED_ACETYLCHOLINE_RECEPTOR_SIGNALING_PATHWAY	1218	0
GOBP_G_PROTEIN_COUPLED_DOPAMINE_RECEPTOR_SIGNALING_PATHWAY	1219	0
GOBP_G_PROTEIN_COUPLED_GLUTAMATE_RECEPTOR_SIGNALING_PATHWAY	1220	0
GOBP_G_PROTEIN_COUPLED_RECEPTOR_INTERNALIZATION	1221	0
GOBP_G_PROTEIN_COUPLED_RECEPTOR_SIGNALING_PATHWAY_COUPLED_TO_CYCLIC_NUCLEOTIDE_SECOND_MESSENGER	1222	0
GOBP_G_PROTEIN_COUPLED_SEROTONIN_RECEPTOR_SIGNALING_PATHWAY	1223	0
GOBP_HAIR_CELL_DIFFERENTIATION	1224	0
GOBP_HAIR_FOLLICLE_MATURATION	1225	0
GOBP_HEAD_MORPHOGENESIS	1226	0
GOBP_HEART_GROWTH	1227	0
GOBP_HEART_PROCESS	1228	0
GOBP_HEART_TRABECULA_FORMATION	1229	0
GOBP_HEART_TRABECULA_MORPHOGENESIS	1230	0
GOBP_HEART_VALVE_FORMATION	1231	0
GOBP_HEAT_GENERATION	1232	0
GOBP_HEMATOPOIETIC_OR_LYMPHOID_ORGAN_DEVELOPMENT	1233	0
GOBP_HEMATOPOIETIC_PROGENITOR_CELL_DIFFERENTIATION	1234	0
GOBP_HEMATOPOIETIC_STEM_CELL_DIFFERENTIATION	1235	0
GOBP_HEMATOPOIETIC_STEM_CELL_HOMEOSTASIS	1236	0
GOBP_HEMATOPOIETIC_STEM_CELL_PROLIFERATION	1237	0
GOBP_HEMOGLOBIN_METABOLIC_PROCESS	1238	0
GOBP_HEMOSTASIS	1239	0
GOBP_HEPARAN_SULFATE_PROTEOGLYCAN_BIOSYNTHETIC_PROCESS	1240	0
GOBP_HEPARAN_SULFATE_PROTEOGLYCAN_METABOLIC_PROCESS	1241	0
GOBP_HEPARIN_PROTEOGLYCAN_METABOLIC_PROCESS	1242	0
GOBP_HEPATICOBILIARY_SYSTEM_DEVELOPMENT	1243	0
GOBP_HEPATOCYTE_APOPTOTIC_PROCESS	1244	0
GOBP_HETEROCHROMATIN_FORMATION	1245	0
GOBP_HETEROPHILIC_CELL_CELL_ADHESION_VIA_PLASMA_MEMBRANE_CELL_ADHESION_MOLECULES	1246	0
GOBP_HETEROTYPIC_CELL_CELL_ADHESION	1247	0
GOBP_HIGH_DENSITY_LIPOPROTEIN_PARTICLE_REMODELING	1248	0
GOBP_HINDBRAIN_MORPHOGENESIS	1249	0
GOBP_HINDLIMB_MORPHOGENESIS	1250	0
GOBP_HIPPO_SIGNALING	1251	0
GOBP_HISTAMINE_TRANSPORT	1252	0
GOBP_HISTONE_MRNA_CATABOLIC_PROCESS	1253	0
GOBP_HISTONE_MRNA_METABOLIC_PROCESS	1254	0
GOBP_HOMEOSTASIS_OF_NUMBER_OF_CELLS	1255	0
GOBP_HOMEOSTASIS_OF_NUMBER_OF_CELLS_WITHIN_A_TISSUE	1256	0
GOBP_HOMOLOGOUS_CHROMOSOME_PAIRING_AT_MEIOSIS	1257	0
GOBP_HOMOLOGOUS_CHROMOSOME_SEGREGATION	1258	0
GOBP_HOMOLOGOUS_RECOMBINATION	1259	0
GOBP_HOMOTYPIC_CELL_CELL_ADHESION	1260	0
GOBP_HORMONE_BIOSYNTHETIC_PROCESS	1261	0
GOBP_HORMONE_MEDIATED_SIGNALING_PATHWAY	1262	0
GOBP_HORMONE_METABOLIC_PROCESS	1263	0
GOBP_HOST_MEDIATED_SUPPRESSION_OF_SYMBIONT_INVASION	1264	0
GOBP_HUMORAL_IMMUNE_RESPONSE	1265	0
GOBP_HUMORAL_IMMUNE_RESPONSE_MEDIATED_BY_CIRCULATING_IMMUNOGLOBULIN	1266	0
GOBP_HYALURONAN_CATABOLIC_PROCESS	1267	0
GOBP_HYALURONAN_METABOLIC_PROCESS	1268	0
GOBP_HYDROGEN_PEROXIDE_BIOSYNTHETIC_PROCESS	1269	0
GOBP_HYDROGEN_PEROXIDE_CATABOLIC_PROCESS	1270	0
GOBP_HYDROGEN_PEROXIDE_METABOLIC_PROCESS	1271	0
GOBP_HYPEROSMOTIC_RESPONSE	1272	0
GOBP_HYPERSENSITIVITY	1273	0
GOBP_HYPOTHALAMUS_DEVELOPMENT	1274	0
GOBP_ICOSANOID_BIOSYNTHETIC_PROCESS	1275	0
GOBP_ICOSANOID_METABOLIC_PROCESS	1276	0
GOBP_ICOSANOID_SECRETION	1277	0
GOBP_ICOSANOID_TRANSPORT	1278	0
GOBP_IMMATURE_B_CELL_DIFFERENTIATION	1279	0
GOBP_IMMATURE_T_CELL_PROLIFERATION	1280	0
GOBP_IMMUNE_RESPONSE_REGULATING_CELL_SURFACE_RECEPTOR_SIGNALING_PATHWAY	1281	0
GOBP_IMMUNE_RESPONSE_REGULATING_CELL_SURFACE_RECEPTOR_SIGNALING_PATHWAY_INVOLVED_IN_PHAGOCYTOSIS	1282	0
GOBP_IMMUNE_RESPONSE_TO_TUMOR_CELL	1283	0
GOBP_IMMUNE_SYSTEM_DEVELOPMENT	1284	0
GOBP_IMMUNOGLOBULIN_PRODUCTION	1285	0
GOBP_IMMUNOGLOBULIN_PRODUCTION_INVOLVED_IN_IMMUNOGLOBULIN_MEDIATED_IMMUNE_RESPONSE	1286	0
GOBP_IMMUNOLOGICAL_MEMORY_PROCESS	1287	0
GOBP_IMMUNOLOGICAL_SYNAPSE_FORMATION	1288	0
GOBP_IMPORT_ACROSS_PLASMA_MEMBRANE	1289	0
GOBP_IMPORT_INTO_NUCLEUS	1290	0
GOBP_IMPORT_INTO_THE_MITOCHONDRION	1291	0
GOBP_IMP_METABOLIC_PROCESS	1292	0
GOBP_INCLUSION_BODY_ASSEMBLY	1293	0
GOBP_INDOLE_CONTAINING_COMPOUND_METABOLIC_PROCESS	1294	0
GOBP_INFLAMMASOME_MEDIATED_SIGNALING_PATHWAY	1295	0
GOBP_INFLAMMATORY_CELL_APOPTOTIC_PROCESS	1296	0
GOBP_INFLAMMATORY_RESPONSE_TO_ANTIGENIC_STIMULUS	1297	0
GOBP_INFLAMMATORY_RESPONSE_TO_WOUNDING	1298	0
GOBP_INHIBITORY_POSTSYNAPTIC_POTENTIAL	1299	0
GOBP_INHIBITORY_SYNAPSE_ASSEMBLY	1300	0
GOBP_INNATE_IMMUNE_RESPONSE_ACTIVATING_CELL_SURFACE_RECEPTOR_SIGNALING_PATHWAY	1301	0
GOBP_INNATE_IMMUNE_RESPONSE_IN_MUCOSA	1302	0
GOBP_INNERVATION	1303	0
GOBP_INNER_CELL_MASS_CELL_PROLIFERATION	1304	0
GOBP_INNER_DYNEIN_ARM_ASSEMBLY	1305	0
GOBP_INNER_EAR_MORPHOGENESIS	1306	0
GOBP_INNER_EAR_RECEPTOR_CELL_DEVELOPMENT	1307	0
GOBP_INNER_EAR_RECEPTOR_CELL_STEREOCILIUM_ORGANIZATION	1308	0
GOBP_INNER_MITOCHONDRIAL_MEMBRANE_ORGANIZATION	1309	0
GOBP_INORGANIC_ANION_TRANSMEMBRANE_TRANSPORT	1310	0
GOBP_INORGANIC_ANION_TRANSPORT	1311	0
GOBP_INORGANIC_ION_IMPORT_ACROSS_PLASMA_MEMBRANE	1312	0
GOBP_INOSITOL_PHOSPHATE_BIOSYNTHETIC_PROCESS	1313	0
GOBP_INOSITOL_PHOSPHATE_METABOLIC_PROCESS	1314	0
GOBP_INSULIN_LIKE_GROWTH_FACTOR_RECEPTOR_SIGNALING_PATHWAY	1315	0
GOBP_INSULIN_METABOLIC_PROCESS	1316	0
GOBP_INSULIN_RECEPTOR_SIGNALING_PATHWAY	1317	0
GOBP_INSULIN_SECRETION	1318	0
GOBP_INSULIN_SECRETION_INVOLVED_IN_CELLULAR_RESPONSE_TO_GLUCOSE_STIMULUS	1319	0
GOBP_INTEGRATED_STRESS_RESPONSE_SIGNALING	1320	0
GOBP_INTEGRIN_ACTIVATION	1321	0
GOBP_INTEGRIN_MEDIATED_SIGNALING_PATHWAY	1322	0
GOBP_INTERFERON_ALPHA_PRODUCTION	1323	0
GOBP_INTERFERON_BETA_PRODUCTION	1324	0
GOBP_INTERFERON_MEDIATED_SIGNALING_PATHWAY	1325	0
GOBP_INTERLEUKIN_10_PRODUCTION	1326	0
GOBP_INTERLEUKIN_12_PRODUCTION	1327	0
GOBP_INTERLEUKIN_13_PRODUCTION	1328	0
GOBP_INTERLEUKIN_17_PRODUCTION	1329	0
GOBP_INTERLEUKIN_1_BETA_PRODUCTION	1330	0
GOBP_INTERLEUKIN_1_MEDIATED_SIGNALING_PATHWAY	1331	0
GOBP_INTERLEUKIN_1_PRODUCTION	1332	0
GOBP_INTERLEUKIN_2_PRODUCTION	1333	0
GOBP_INTERLEUKIN_4_PRODUCTION	1334	0
GOBP_INTERLEUKIN_5_PRODUCTION	1335	0
GOBP_INTERLEUKIN_6_MEDIATED_SIGNALING_PATHWAY	1336	0
GOBP_INTERLEUKIN_6_PRODUCTION	1337	0
GOBP_INTERLEUKIN_8_PRODUCTION	1338	0
GOBP_INTERMEDIATE_FILAMENT_BASED_PROCESS	1339	0
GOBP_INTERMEDIATE_FILAMENT_ORGANIZATION	1340	0
GOBP_INTERMEMBRANE_LIPID_TRANSFER	1341	0
GOBP_INTERNEURON_MIGRATION	1342	0
GOBP_INTERSTRAND_CROSS_LINK_REPAIR	1343	0
GOBP_INTESTINAL_ABSORPTION	1344	0
GOBP_INTESTINAL_CHOLESTEROL_ABSORPTION	1345	0
GOBP_INTESTINAL_EPITHELIAL_CELL_DEVELOPMENT	1346	0
GOBP_INTESTINAL_EPITHELIAL_CELL_DIFFERENTIATION	1347	0
GOBP_INTESTINAL_LIPID_ABSORPTION	1348	0
GOBP_INTRACELLULAR_COPPER_ION_HOMEOSTASIS	1349	0
GOBP_INTRACELLULAR_GLUCOSE_HOMEOSTASIS	1350	0
GOBP_INTRACELLULAR_IRON_ION_HOMEOSTASIS	1351	0
GOBP_INTRACELLULAR_LIPID_TRANSPORT	1352	0
GOBP_INTRACELLULAR_MRNA_LOCALIZATION	1353	0
GOBP_INTRACELLULAR_PH_REDUCTION	1354	0
GOBP_INTRACELLULAR_POTASSIUM_ION_HOMEOSTASIS	1355	0
GOBP_INTRACELLULAR_PROTEIN_TRANSMEMBRANE_TRANSPORT	1356	0
GOBP_INTRACELLULAR_RECEPTOR_SIGNALING_PATHWAY	1357	0
GOBP_INTRACELLULAR_SODIUM_ION_HOMEOSTASIS	1358	0
GOBP_INTRACELLULAR_STEROL_TRANSPORT	1359	0
GOBP_INTRACELLULAR_ZINC_ION_HOMEOSTASIS	1360	0
GOBP_INTRACILIARY_ANTEROGRADE_TRANSPORT	1361	0
GOBP_INTRACILIARY_TRANSPORT	1362	0
GOBP_INTRINSIC_APOPTOTIC_SIGNALING_PATHWAY	1363	0
GOBP_INTRINSIC_APOPTOTIC_SIGNALING_PATHWAY_BY_P53_CLASS_MEDIATOR	1364	0
GOBP_INTRINSIC_APOPTOTIC_SIGNALING_PATHWAY_IN_RESPONSE_TO_DNA_DAMAGE	1365	0
GOBP_INTRINSIC_APOPTOTIC_SIGNALING_PATHWAY_IN_RESPONSE_TO_DNA_DAMAGE_BY_P53_CLASS_MEDIATOR	1366	0
GOBP_INTRINSIC_APOPTOTIC_SIGNALING_PATHWAY_IN_RESPONSE_TO_ENDOPLASMIC_RETICULUM_STRESS	1367	0
GOBP_INTRINSIC_APOPTOTIC_SIGNALING_PATHWAY_IN_RESPONSE_TO_OXIDATIVE_STRESS	1368	0
GOBP_IN_UTERO_EMBRYONIC_DEVELOPMENT	1369	0
GOBP_IRE1_MEDIATED_UNFOLDED_PROTEIN_RESPONSE	1370	0
GOBP_IRON_ION_TRANSMEMBRANE_TRANSPORT	1371	0
GOBP_IRON_ION_TRANSPORT	1372	0
GOBP_ISOPRENOID_BIOSYNTHETIC_PROCESS	1373	0
GOBP_ISOPRENOID_METABOLIC_PROCESS	1374	0
GOBP_ISOTYPE_SWITCHING_TO_IGG_ISOTYPES	1375	0
GOBP_JNK_CASCADE	1376	0
GOBP_KERATAN_SULFATE_PROTEOGLYCAN_METABOLIC_PROCESS	1377	0
GOBP_KERATINIZATION	1378	0
GOBP_KERATINOCYTE_DIFFERENTIATION	1379	0
GOBP_KERATINOCYTE_MIGRATION	1380	0
GOBP_KERATINOCYTE_PROLIFERATION	1381	0
GOBP_KETONE_BIOSYNTHETIC_PROCESS	1382	0
GOBP_KETONE_CATABOLIC_PROCESS	1383	0
GOBP_KETONE_METABOLIC_PROCESS	1384	0
GOBP_KIDNEY_MESENCHYME_DEVELOPMENT	1385	0
GOBP_KIDNEY_MORPHOGENESIS	1386	0
GOBP_KINETOCHORE_ASSEMBLY	1387	0
GOBP_KINETOCHORE_ORGANIZATION	1388	0
GOBP_LABYRINTHINE_LAYER_BLOOD_VESSEL_DEVELOPMENT	1389	0
GOBP_LABYRINTHINE_LAYER_DEVELOPMENT	1390	0
GOBP_LACTATE_METABOLIC_PROCESS	1391	0
GOBP_LACTATION	1392	0
GOBP_LAMELLIPODIUM_MORPHOGENESIS	1393	0
GOBP_LATERAL_MESODERM_DEVELOPMENT	1394	0
GOBP_LATE_ENDOSOME_TO_LYSOSOME_TRANSPORT	1395	0
GOBP_LATE_ENDOSOME_TO_VACUOLE_TRANSPORT	1396	0
GOBP_LATE_ENDOSOME_TO_VACUOLE_TRANSPORT_VIA_MULTIVESICULAR_BODY_SORTING_PATHWAY	1397	0
GOBP_LAYER_FORMATION_IN_CEREBRAL_CORTEX	1398	0
GOBP_LENS_DEVELOPMENT_IN_CAMERA_TYPE_EYE	1399	0
GOBP_LENS_FIBER_CELL_DEVELOPMENT	1400	0
GOBP_LENS_FIBER_CELL_DIFFERENTIATION	1401	0
GOBP_LENS_MORPHOGENESIS_IN_CAMERA_TYPE_EYE	1402	0
GOBP_LEUKOCYTE_ACTIVATION_INVOLVED_IN_INFLAMMATORY_RESPONSE	1403	0
GOBP_LEUKOCYTE_ADHESION_TO_VASCULAR_ENDOTHELIAL_CELL	1404	0
GOBP_LEUKOCYTE_APOPTOTIC_PROCESS	1405	0
GOBP_LEUKOCYTE_CELL_CELL_ADHESION	1406	0
GOBP_LEUKOCYTE_DEGRANULATION	1407	0
GOBP_LEUKOCYTE_HOMEOSTASIS	1408	0
GOBP_LEUKOCYTE_MEDIATED_CYTOTOXICITY	1409	0
GOBP_LEUKOCYTE_MEDIATED_IMMUNITY	1410	0
GOBP_LEUKOCYTE_MIGRATION_INVOLVED_IN_INFLAMMATORY_RESPONSE	1411	0
GOBP_LEUKOCYTE_PROLIFERATION	1412	0
GOBP_LEUKOCYTE_TETHERING_OR_ROLLING	1413	0
GOBP_LEUKOTRIENE_BIOSYNTHETIC_PROCESS	1414	0
GOBP_LEUKOTRIENE_METABOLIC_PROCESS	1415	0
GOBP_LIMBIC_SYSTEM_DEVELOPMENT	1416	0
GOBP_LINOLEIC_ACID_METABOLIC_PROCESS	1417	0
GOBP_LIPID_CATABOLIC_PROCESS	1418	0
GOBP_LIPID_DIGESTION	1419	0
GOBP_LIPID_DROPLET_FORMATION	1420	0
GOBP_LIPID_DROPLET_ORGANIZATION	1421	0
GOBP_LIPID_EXPORT_FROM_CELL	1422	0
GOBP_LIPID_HOMEOSTASIS	1423	0
GOBP_LIPID_IMPORT_INTO_CELL	1424	0
GOBP_LIPID_LOCALIZATION	1425	0
GOBP_LIPID_MODIFICATION	1426	0
GOBP_LIPID_OXIDATION	1427	0
GOBP_LIPOPOLYSACCHARIDE_MEDIATED_SIGNALING_PATHWAY	1428	0
GOBP_LIPOPROTEIN_BIOSYNTHETIC_PROCESS	1429	0
GOBP_LIPOPROTEIN_CATABOLIC_PROCESS	1430	0
GOBP_LIPOPROTEIN_LOCALIZATION	1431	0
GOBP_LIPOPROTEIN_METABOLIC_PROCESS	1432	0
GOBP_LIPOSACCHARIDE_METABOLIC_PROCESS	1433	0
GOBP_LIVER_MORPHOGENESIS	1434	0
GOBP_LIVER_REGENERATION	1435	0
GOBP_LOCOMOTORY_EXPLORATION_BEHAVIOR	1436	0
GOBP_LOCOMOTOR_RHYTHM	1437	0
GOBP_LONG_CHAIN_FATTY_ACID_BIOSYNTHETIC_PROCESS	1438	0
GOBP_LONG_CHAIN_FATTY_ACID_IMPORT_INTO_CELL	1439	0
GOBP_LONG_CHAIN_FATTY_ACID_METABOLIC_PROCESS	1440	0
GOBP_LONG_CHAIN_FATTY_ACID_TRANSPORT	1441	0
GOBP_LONG_CHAIN_FATTY_ACYL_COA_BIOSYNTHETIC_PROCESS	1442	0
GOBP_LONG_CHAIN_FATTY_ACYL_COA_METABOLIC_PROCESS	1443	0
GOBP_LONG_TERM_MEMORY	1444	0
GOBP_LONG_TERM_SYNAPTIC_DEPRESSION	1445	0
GOBP_LOW_DENSITY_LIPOPROTEIN_PARTICLE_CLEARANCE	1446	0
GOBP_LOW_DENSITY_LIPOPROTEIN_PARTICLE_REMODELING	1447	0
GOBP_LUNG_ALVEOLUS_DEVELOPMENT	1448	0
GOBP_LUNG_CELL_DIFFERENTIATION	1449	0
GOBP_LUNG_EPITHELIUM_DEVELOPMENT	1450	0
GOBP_LUNG_MORPHOGENESIS	1451	0
GOBP_LYMPHANGIOGENESIS	1452	0
GOBP_LYMPHOCYTE_ACTIVATION_INVOLVED_IN_IMMUNE_RESPONSE	1453	0
GOBP_LYMPHOCYTE_APOPTOTIC_PROCESS	1454	0
GOBP_LYMPHOCYTE_CHEMOTAXIS	1455	0
GOBP_LYMPHOCYTE_COSTIMULATION	1456	0
GOBP_LYMPHOCYTE_HOMEOSTASIS	1457	0
GOBP_LYMPHOCYTE_MEDIATED_IMMUNITY	1458	0
GOBP_LYMPHOCYTE_MIGRATION	1459	0
GOBP_LYMPHOID_PROGENITOR_CELL_DIFFERENTIATION	1460	0
GOBP_LYMPH_NODE_DEVELOPMENT	1461	0
GOBP_LYMPH_VESSEL_DEVELOPMENT	1462	0
GOBP_LYMPH_VESSEL_MORPHOGENESIS	1463	0
GOBP_LYSOSOMAL_LUMEN_ACIDIFICATION	1464	0
GOBP_LYSOSOMAL_TRANSPORT	1465	0
GOBP_LYTIC_VACUOLE_ORGANIZATION	1466	0
GOBP_L_AMINO_ACID_CATABOLIC_PROCESS	1467	0
GOBP_L_AMINO_ACID_TRANSPORT	1468	0
GOBP_L_ARGININE_TRANSMEMBRANE_TRANSPORT	1469	0
GOBP_L_GLUTAMATE_IMPORT	1470	0
GOBP_L_GLUTAMATE_IMPORT_ACROSS_PLASMA_MEMBRANE	1471	0
GOBP_L_GLUTAMATE_TRANSMEMBRANE_TRANSPORT	1472	0
GOBP_MACROAUTOPHAGY	1473	0
GOBP_MACROMOLECULE_DEACYLATION	1474	0
GOBP_MACROMOLECULE_METHYLATION	1475	0
GOBP_MACROPHAGE_ACTIVATION	1476	0
GOBP_MACROPHAGE_ACTIVATION_INVOLVED_IN_IMMUNE_RESPONSE	1477	0
GOBP_MACROPHAGE_CHEMOTAXIS	1478	0
GOBP_MACROPHAGE_CYTOKINE_PRODUCTION	1479	0
GOBP_MACROPHAGE_DIFFERENTIATION	1480	0
GOBP_MACROPHAGE_MIGRATION	1481	0
GOBP_MAGNESIUM_ION_TRANSPORT	1482	0
GOBP_MAINTENANCE_OF_BLOOD_BRAIN_BARRIER	1483	0
GOBP_MAINTENANCE_OF_CELL_NUMBER	1484	0
GOBP_MAINTENANCE_OF_GASTROINTESTINAL_EPITHELIUM	1485	0
GOBP_MAINTENANCE_OF_PROTEIN_LOCALIZATION_IN_ORGANELLE	1486	0
GOBP_MAINTENANCE_OF_PROTEIN_LOCATION	1487	0
GOBP_MAINTENANCE_OF_PROTEIN_LOCATION_IN_NUCLEUS	1488	0
GOBP_MAINTENANCE_OF_SYNAPSE_STRUCTURE	1489	0
GOBP_MALE_GENITALIA_DEVELOPMENT	1490	0
GOBP_MALE_MEIOSIS_I	1491	0
GOBP_MALE_MEIOTIC_NUCLEAR_DIVISION	1492	0
GOBP_MALE_SEX_DIFFERENTIATION	1493	0
GOBP_MAMMARY_GLAND_ALVEOLUS_DEVELOPMENT	1494	0
GOBP_MAMMARY_GLAND_DUCT_MORPHOGENESIS	1495	0
GOBP_MAMMARY_GLAND_EPITHELIAL_CELL_DIFFERENTIATION	1496	0
GOBP_MAMMARY_GLAND_EPITHELIAL_CELL_PROLIFERATION	1497	0
GOBP_MAMMARY_GLAND_MORPHOGENESIS	1498	0
GOBP_MANNOSYLATION	1499	0
GOBP_MAST_CELL_ACTIVATION	1500	0
GOBP_MAST_CELL_ACTIVATION_INVOLVED_IN_IMMUNE_RESPONSE	1501	0
GOBP_MAST_CELL_MIGRATION	1502	0
GOBP_MATERNAL_PLACENTA_DEVELOPMENT	1503	0
GOBP_MATERNAL_PROCESS_INVOLVED_IN_FEMALE_PREGNANCY	1504	0
GOBP_MATING_BEHAVIOR	1505	0
GOBP_MATURATION_OF_5_8S_RRNA	1506	0
GOBP_MATURATION_OF_5_8S_RRNA_FROM_TRICISTRONIC_RRNA_TRANSCRIPT_SSU_RRNA_5_8S_RRNA_LSU_RRNA	1507	0
GOBP_MATURATION_OF_LSU_RRNA	1508	0
GOBP_MATURATION_OF_LSU_RRNA_FROM_TRICISTRONIC_RRNA_TRANSCRIPT_SSU_RRNA_5_8S_RRNA_LSU_RRNA	1509	0
GOBP_MATURATION_OF_SSU_RRNA	1510	0
GOBP_MATURATION_OF_SSU_RRNA_FROM_TRICISTRONIC_RRNA_TRANSCRIPT_SSU_RRNA_5_8S_RRNA_LSU_RRNA	1511	0
GOBP_MATURE_B_CELL_DIFFERENTIATION	1512	0
GOBP_MECHANORECEPTOR_DIFFERENTIATION	1513	0
GOBP_MECHANOSENSORY_BEHAVIOR	1514	0
GOBP_MEGAKARYOCYTE_DEVELOPMENT	1515	0
GOBP_MEGAKARYOCYTE_DIFFERENTIATION	1516	0
GOBP_MEIOSIS_I_CELL_CYCLE_PROCESS	1517	0
GOBP_MEIOTIC_CELL_CYCLE	1518	0
GOBP_MEIOTIC_CELL_CYCLE_PHASE_TRANSITION	1519	0
GOBP_MEIOTIC_CELL_CYCLE_PROCESS	1520	0
GOBP_MEIOTIC_CHROMOSOME_SEGREGATION	1521	0
GOBP_MEIOTIC_SISTER_CHROMATID_COHESION	1522	0
GOBP_MEIOTIC_SPINDLE_ORGANIZATION	1523	0
GOBP_MELANOCYTE_DIFFERENTIATION	1524	0
GOBP_MELANOSOME_ASSEMBLY	1525	0
GOBP_MEMBRANELESS_ORGANELLE_ASSEMBLY	1526	0
GOBP_MEMBRANE_BIOGENESIS	1527	0
GOBP_MEMBRANE_DEPOLARIZATION	1528	0
GOBP_MEMBRANE_DEPOLARIZATION_DURING_ACTION_POTENTIAL	1529	0
GOBP_MEMBRANE_DEPOLARIZATION_DURING_CARDIAC_MUSCLE_CELL_ACTION_POTENTIAL	1530	0
GOBP_MEMBRANE_DOCKING	1531	0
GOBP_MEMBRANE_FISSION	1532	0
GOBP_MEMBRANE_FUSION	1533	0
GOBP_MEMBRANE_INVAGINATION	1534	0
GOBP_MEMBRANE_LIPID_BIOSYNTHETIC_PROCESS	1535	0
GOBP_MEMBRANE_LIPID_CATABOLIC_PROCESS	1536	0
GOBP_MEMBRANE_LIPID_METABOLIC_PROCESS	1537	0
GOBP_MEMBRANE_PROTEIN_ECTODOMAIN_PROTEOLYSIS	1538	0
GOBP_MEMBRANE_PROTEIN_INTRACELLULAR_DOMAIN_PROTEOLYSIS	1539	0
GOBP_MEMBRANE_PROTEIN_PROTEOLYSIS	1540	0
GOBP_MEMBRANE_RAFT_ORGANIZATION	1541	0
GOBP_MEMBRANE_REPOLARIZATION	1542	0
GOBP_MEMBRANE_REPOLARIZATION_DURING_ACTION_POTENTIAL	1543	0
GOBP_MEMBRANE_REPOLARIZATION_DURING_VENTRICULAR_CARDIAC_MUSCLE_CELL_ACTION_POTENTIAL	1544	0
GOBP_MEMORY	1545	0
GOBP_MESENCHYMAL_CELL_APOPTOTIC_PROCESS	1546	0
GOBP_MESENCHYMAL_CELL_MIGRATION	1547	0
GOBP_MESENCHYMAL_CELL_PROLIFERATION	1548	0
GOBP_MESENCHYMAL_TO_EPITHELIAL_TRANSITION	1549	0
GOBP_MESODERMAL_CELL_DIFFERENTIATION	1550	0
GOBP_MESODERMAL_CELL_FATE_COMMITMENT	1551	0
GOBP_MESODERM_DEVELOPMENT	1552	0
GOBP_MESODERM_MORPHOGENESIS	1553	0
GOBP_MESONEPHRIC_TUBULE_MORPHOGENESIS	1554	0
GOBP_METABOLIC_COMPOUND_SALVAGE	1555	0
GOBP_METALLO_SULFUR_CLUSTER_ASSEMBLY	1556	0
GOBP_METANEPHRIC_EPITHELIUM_DEVELOPMENT	1557	0
GOBP_METANEPHRIC_GLOMERULUS_DEVELOPMENT	1558	0
GOBP_METANEPHRIC_NEPHRON_DEVELOPMENT	1559	0
GOBP_METANEPHRIC_NEPHRON_MORPHOGENESIS	1560	0
GOBP_METANEPHRIC_TUBULE_DEVELOPMENT	1561	0
GOBP_METANEPHROS_DEVELOPMENT	1562	0
GOBP_METANEPHROS_MORPHOGENESIS	1563	0
GOBP_METAPHASE_CHROMOSOME_ALIGNMENT	1564	0
GOBP_METHYLATION	1565	0
GOBP_MHC_CLASS_II_BIOSYNTHETIC_PROCESS	1566	0
GOBP_MICROAUTOPHAGY	1567	0
GOBP_MICROGLIA_DIFFERENTIATION	1568	0
GOBP_MICROTUBULE_ANCHORING	1569	0
GOBP_MICROTUBULE_BASED_MOVEMENT	1570	0
GOBP_MICROTUBULE_BASED_TRANSPORT	1571	0
GOBP_MICROTUBULE_BUNDLE_FORMATION	1572	0
GOBP_MICROTUBULE_CYTOSKELETON_ORGANIZATION_INVOLVED_IN_MITOSIS	1573	0
GOBP_MICROTUBULE_DEPOLYMERIZATION	1574	0
GOBP_MICROTUBULE_NUCLEATION	1575	0
GOBP_MICROTUBULE_ORGANIZING_CENTER_LOCALIZATION	1576	0
GOBP_MICROTUBULE_ORGANIZING_CENTER_ORGANIZATION	1577	0
GOBP_MICROTUBULE_POLYMERIZATION	1578	0
GOBP_MICROTUBULE_POLYMERIZATION_OR_DEPOLYMERIZATION	1579	0
GOBP_MICROVILLUS_ASSEMBLY	1580	0
GOBP_MICROVILLUS_ORGANIZATION	1581	0
GOBP_MIDBODY_ABSCISSION	1582	0
GOBP_MIDBRAIN_DEVELOPMENT	1583	0
GOBP_MIDBRAIN_DOPAMINERGIC_NEURON_DIFFERENTIATION	1584	0
GOBP_MIDDLE_EAR_MORPHOGENESIS	1585	0
GOBP_MIRNA_MEDIATED_GENE_SILENCING_BY_INHIBITION_OF_TRANSLATION	1586	0
GOBP_MIRNA_METABOLIC_PROCESS	1587	0
GOBP_MIRNA_PROCESSING	1588	0
GOBP_MIRNA_TRANSCRIPTION	1589	0
GOBP_MISMATCH_REPAIR	1590	0
GOBP_MITOCHONDRIAL_CALCIUM_ION_HOMEOSTASIS	1591	0
GOBP_MITOCHONDRIAL_CALCIUM_ION_TRANSMEMBRANE_TRANSPORT	1592	0
GOBP_MITOCHONDRIAL_DEPOLARIZATION	1593	0
GOBP_MITOCHONDRIAL_DNA_METABOLIC_PROCESS	1594	0
GOBP_MITOCHONDRIAL_DNA_REPLICATION	1595	0
GOBP_MITOCHONDRIAL_ELECTRON_TRANSPORT_CYTOCHROME_C_TO_OXYGEN	1596	0
GOBP_MITOCHONDRIAL_ELECTRON_TRANSPORT_NADH_TO_UBIQUINONE	1597	0
GOBP_MITOCHONDRIAL_FISSION	1598	0
GOBP_MITOCHONDRIAL_FUSION	1599	0
GOBP_MITOCHONDRIAL_GENE_EXPRESSION	1600	0
GOBP_MITOCHONDRIAL_GENOME_MAINTENANCE	1601	0
GOBP_MITOCHONDRIAL_MEMBRANE_ORGANIZATION	1602	0
GOBP_MITOCHONDRIAL_OUTER_MEMBRANE_PERMEABILIZATION	1603	0
GOBP_MITOCHONDRIAL_RESPIRATORY_CHAIN_COMPLEX_ASSEMBLY	1604	0
GOBP_MITOCHONDRIAL_RIBOSOME_ASSEMBLY	1605	0
GOBP_MITOCHONDRIAL_RNA_METABOLIC_PROCESS	1606	0
GOBP_MITOCHONDRIAL_RNA_PROCESSING	1607	0
GOBP_MITOCHONDRIAL_TRANSCRIPTION	1608	0
GOBP_MITOCHONDRIAL_TRANSLATION	1609	0
GOBP_MITOCHONDRIAL_TRANSMEMBRANE_TRANSPORT	1610	0
GOBP_MITOCHONDRIAL_TRANSPORT	1611	0
GOBP_MITOCHONDRION_DISTRIBUTION	1612	0
GOBP_MITOCHONDRION_LOCALIZATION	1613	0
GOBP_MITOCHONDRION_ORGANIZATION	1614	0
GOBP_MITOPHAGY	1615	0
GOBP_MITOTIC_CELL_CYCLE_CHECKPOINT_SIGNALING	1616	0
GOBP_MITOTIC_CELL_CYCLE_PHASE_TRANSITION	1617	0
GOBP_MITOTIC_CHROMOSOME_CONDENSATION	1618	0
GOBP_MITOTIC_CYTOKINESIS	1619	0
GOBP_MITOTIC_CYTOKINETIC_PROCESS	1620	0
GOBP_MITOTIC_DNA_INTEGRITY_CHECKPOINT_SIGNALING	1621	0
GOBP_MITOTIC_DNA_REPLICATION	1622	0
GOBP_MITOTIC_G1_S_TRANSITION_CHECKPOINT_SIGNALING	1623	0
GOBP_MITOTIC_G2_DNA_DAMAGE_CHECKPOINT_SIGNALING	1624	0
GOBP_MITOTIC_G2_M_TRANSITION_CHECKPOINT	1625	0
GOBP_MITOTIC_INTRA_S_DNA_DAMAGE_CHECKPOINT_SIGNALING	1626	0
GOBP_MITOTIC_METAPHASE_CHROMOSOME_ALIGNMENT	1627	0
GOBP_MITOTIC_NUCLEAR_DIVISION	1628	0
GOBP_MITOTIC_RECOMBINATION	1629	0
GOBP_MITOTIC_SISTER_CHROMATID_COHESION	1630	0
GOBP_MITOTIC_SISTER_CHROMATID_SEGREGATION	1631	0
GOBP_MITOTIC_SISTER_CHROMATID_SEPARATION	1632	0
GOBP_MITOTIC_SPINDLE_ASSEMBLY	1633	0
GOBP_MITOTIC_SPINDLE_ORGANIZATION	1634	0
GOBP_MODIFICATION_OF_POSTSYNAPTIC_ACTIN_CYTOSKELETON	1635	0
GOBP_MODIFICATION_OF_POSTSYNAPTIC_STRUCTURE	1636	0
GOBP_MODIFICATION_OF_SYNAPTIC_STRUCTURE	1637	0
GOBP_MODIFIED_AMINO_ACID_BIOSYNTHETIC_PROCESS	1638	0
GOBP_MODIFIED_AMINO_ACID_CATABOLIC_PROCESS	1639	0
GOBP_MODIFIED_AMINO_ACID_METABOLIC_PROCESS	1640	0
GOBP_MODIFIED_AMINO_ACID_TRANSPORT	1641	0
GOBP_MODULATION_BY_HOST_OF_VIRAL_GENOME_REPLICATION	1642	0
GOBP_MODULATION_BY_HOST_OF_VIRAL_PROCESS	1643	0
GOBP_MODULATION_BY_SYMBIONT_OF_ENTRY_INTO_HOST	1644	0
GOBP_MODULATION_OF_PROCESS_OF_ANOTHER_ORGANISM	1645	0
GOBP_MOLTING_CYCLE	1646	0
GOBP_MOLTING_CYCLE_PROCESS	1647	0
GOBP_MONOACYLGLYCEROL_METABOLIC_PROCESS	1648	0
GOBP_MONOAMINE_TRANSPORT	1649	0
GOBP_MONOATOMIC_ANION_HOMEOSTASIS	1650	0
GOBP_MONOATOMIC_ANION_TRANSPORT	1651	0
GOBP_MONOCARBOXYLIC_ACID_BIOSYNTHETIC_PROCESS	1652	0
GOBP_MONOCARBOXYLIC_ACID_CATABOLIC_PROCESS	1653	0
GOBP_MONOCARBOXYLIC_ACID_TRANSPORT	1654	0
GOBP_MONOCYTE_CHEMOTACTIC_PROTEIN_1_PRODUCTION	1655	0
GOBP_MONOCYTE_DIFFERENTIATION	1656	0
GOBP_MONONUCLEAR_CELL_MIGRATION	1657	0
GOBP_MONOSACCHARIDE_BIOSYNTHETIC_PROCESS	1658	0
GOBP_MONOSACCHARIDE_CATABOLIC_PROCESS	1659	0
GOBP_MONOSACCHARIDE_METABOLIC_PROCESS	1660	0
GOBP_MONOSACCHARIDE_TRANSMEMBRANE_TRANSPORT	1661	0
GOBP_MORPHOGENESIS_OF_AN_ENDOTHELIUM	1662	0
GOBP_MORPHOGENESIS_OF_AN_EPITHELIAL_BUD	1663	0
GOBP_MORPHOGENESIS_OF_AN_EPITHELIAL_FOLD	1664	0
GOBP_MORPHOGENESIS_OF_AN_EPITHELIAL_SHEET	1665	0
GOBP_MORPHOGENESIS_OF_A_POLARIZED_EPITHELIUM	1666	0
GOBP_MORPHOGENESIS_OF_EMBRYONIC_EPITHELIUM	1667	0
GOBP_MOTILE_CILIUM_ASSEMBLY	1668	0
GOBP_MOTOR_BEHAVIOR	1669	0
GOBP_MOTOR_NEURON_APOPTOTIC_PROCESS	1670	0
GOBP_MOTOR_NEURON_AXON_GUIDANCE	1671	0
GOBP_MRNA_3_END_PROCESSING	1672	0
GOBP_MRNA_CATABOLIC_PROCESS	1673	0
GOBP_MRNA_CIS_SPLICING_VIA_SPLICEOSOME	1674	0
GOBP_MRNA_EXPORT_FROM_NUCLEUS	1675	0
GOBP_MRNA_MODIFICATION	1676	0
GOBP_MRNA_PROCESSING	1677	0
GOBP_MRNA_SPLICE_SITE_RECOGNITION	1678	0
GOBP_MRNA_TRANSCRIPTION	1679	0
GOBP_MRNA_TRANSPORT	1680	0
GOBP_MUCUS_SECRETION	1681	0
GOBP_MULTICELLULAR_ORGANISMAL_LEVEL_CHEMICAL_HOMEOSTASIS	1682	0
GOBP_MULTICELLULAR_ORGANISMAL_LEVEL_IRON_ION_HOMEOSTASIS	1683	0
GOBP_MULTICELLULAR_ORGANISMAL_LEVEL_WATER_HOMEOSTASIS	1684	0
GOBP_MULTICELLULAR_ORGANISMAL_MOVEMENT	1685	0
GOBP_MULTICELLULAR_ORGANISMAL_RESPONSE_TO_STRESS	1686	0
GOBP_MULTICELLULAR_ORGANISM_GROWTH	1687	0
GOBP_MULTIVESICULAR_BODY_ORGANIZATION	1688	0
GOBP_MULTIVESICULAR_BODY_SORTING_PATHWAY	1689	0
GOBP_MUSCLE_ADAPTATION	1690	0
GOBP_MUSCLE_CELL_APOPTOTIC_PROCESS	1691	0
GOBP_MUSCLE_CELL_CELLULAR_HOMEOSTASIS	1692	0
GOBP_MUSCLE_CELL_DEVELOPMENT	1693	0
GOBP_MUSCLE_CELL_FATE_COMMITMENT	1694	0
GOBP_MUSCLE_CELL_MIGRATION	1695	0
GOBP_MUSCLE_CONTRACTION	1696	0
GOBP_MUSCLE_HYPERTROPHY	1697	0
GOBP_MUSCLE_HYPERTROPHY_IN_RESPONSE_TO_STRESS	1698	0
GOBP_MUSCLE_ORGAN_DEVELOPMENT	1699	0
GOBP_MUSCLE_ORGAN_MORPHOGENESIS	1700	0
GOBP_MUSCLE_SYSTEM_PROCESS	1701	0
GOBP_MYD88_DEPENDENT_TOLL_LIKE_RECEPTOR_SIGNALING_PATHWAY	1702	0
GOBP_MYD88_INDEPENDENT_TOLL_LIKE_RECEPTOR_SIGNALING_PATHWAY	1703	0
GOBP_MYELIN_ASSEMBLY	1704	0
GOBP_MYELIN_MAINTENANCE	1705	0
GOBP_MYELOID_CELL_ACTIVATION_INVOLVED_IN_IMMUNE_RESPONSE	1706	0
GOBP_MYELOID_CELL_APOPTOTIC_PROCESS	1707	0
GOBP_MYELOID_CELL_DEVELOPMENT	1708	0
GOBP_MYELOID_CELL_DIFFERENTIATION	1709	0
GOBP_MYELOID_CELL_HOMEOSTASIS	1710	0
GOBP_MYELOID_DENDRITIC_CELL_ACTIVATION	1711	0
GOBP_MYELOID_DENDRITIC_CELL_DIFFERENTIATION	1712	0
GOBP_MYELOID_LEUKOCYTE_ACTIVATION	1713	0
GOBP_MYELOID_LEUKOCYTE_CYTOKINE_PRODUCTION	1714	0
GOBP_MYELOID_LEUKOCYTE_DIFFERENTIATION	1715	0
GOBP_MYELOID_LEUKOCYTE_MEDIATED_IMMUNITY	1716	0
GOBP_MYOBLAST_DIFFERENTIATION	1717	0
GOBP_MYOBLAST_FUSION	1718	0
GOBP_MYOBLAST_PROLIFERATION	1719	0
GOBP_MYOFIBRIL_ASSEMBLY	1720	0
GOBP_MYOTUBE_CELL_DEVELOPMENT	1721	0
GOBP_NADH_DEHYDROGENASE_COMPLEX_ASSEMBLY	1722	0
GOBP_NADH_METABOLIC_PROCESS	1723	0
GOBP_NADPH_REGENERATION	1724	0
GOBP_NADP_METABOLIC_PROCESS	1725	0
GOBP_NAD_BIOSYNTHETIC_PROCESS	1726	0
GOBP_NAD_METABOLIC_PROCESS	1727	0
GOBP_NATURAL_KILLER_CELL_ACTIVATION	1728	0
GOBP_NATURAL_KILLER_CELL_ACTIVATION_INVOLVED_IN_IMMUNE_RESPONSE	1729	0
GOBP_NATURAL_KILLER_CELL_DEGRANULATION	1730	0
GOBP_NATURAL_KILLER_CELL_DIFFERENTIATION	1731	0
GOBP_NATURAL_KILLER_CELL_MEDIATED_IMMUNITY	1732	0
GOBP_NATURAL_KILLER_CELL_PROLIFERATION	1733	0
GOBP_NECROPTOTIC_PROCESS	1734	0
GOBP_NEGATIVE_ADAPTATION_OF_SIGNALING_PATHWAY	1735	0
GOBP_NEGATIVE_REGULATION_OF_ACTIN_FILAMENT_BUNDLE_ASSEMBLY	1736	0
GOBP_NEGATIVE_REGULATION_OF_ACTIN_FILAMENT_DEPOLYMERIZATION	1737	0
GOBP_NEGATIVE_REGULATION_OF_ACTIN_FILAMENT_POLYMERIZATION	1738	0
GOBP_NEGATIVE_REGULATION_OF_ACTIVATED_T_CELL_PROLIFERATION	1739	0
GOBP_NEGATIVE_REGULATION_OF_ACTIVIN_RECEPTOR_SIGNALING_PATHWAY	1740	0
GOBP_NEGATIVE_REGULATION_OF_ADAPTIVE_IMMUNE_RESPONSE	1741	0
GOBP_NEGATIVE_REGULATION_OF_ALPHA_BETA_T_CELL_ACTIVATION	1742	0
GOBP_NEGATIVE_REGULATION_OF_ALPHA_BETA_T_CELL_DIFFERENTIATION	1743	0
GOBP_NEGATIVE_REGULATION_OF_AMIDE_METABOLIC_PROCESS	1744	0
GOBP_NEGATIVE_REGULATION_OF_AMINE_TRANSPORT	1745	0
GOBP_NEGATIVE_REGULATION_OF_AMYLOID_PRECURSOR_PROTEIN_CATABOLIC_PROCESS	1746	0
GOBP_NEGATIVE_REGULATION_OF_ANDROGEN_RECEPTOR_SIGNALING_PATHWAY	1747	0
GOBP_NEGATIVE_REGULATION_OF_ANOIKIS	1748	0
GOBP_NEGATIVE_REGULATION_OF_ANTIGEN_RECEPTOR_MEDIATED_SIGNALING_PATHWAY	1749	0
GOBP_NEGATIVE_REGULATION_OF_APOPTOTIC_SIGNALING_PATHWAY	1750	0
GOBP_NEGATIVE_REGULATION_OF_AUTOPHAGY	1751	0
GOBP_NEGATIVE_REGULATION_OF_AXONOGENESIS	1752	0
GOBP_NEGATIVE_REGULATION_OF_AXON_EXTENSION	1753	0
GOBP_NEGATIVE_REGULATION_OF_BINDING	1754	0
GOBP_NEGATIVE_REGULATION_OF_BIOMINERAL_TISSUE_DEVELOPMENT	1755	0
GOBP_NEGATIVE_REGULATION_OF_BLOOD_CIRCULATION	1756	0
GOBP_NEGATIVE_REGULATION_OF_BLOOD_PRESSURE	1757	0
GOBP_NEGATIVE_REGULATION_OF_BLOOD_VESSEL_ENDOTHELIAL_CELL_MIGRATION	1758	0
GOBP_NEGATIVE_REGULATION_OF_BMP_SIGNALING_PATHWAY	1759	0
GOBP_NEGATIVE_REGULATION_OF_BONE_MINERALIZATION	1760	0
GOBP_NEGATIVE_REGULATION_OF_BONE_REMODELING	1761	0
GOBP_NEGATIVE_REGULATION_OF_B_CELL_ACTIVATION	1762	0
GOBP_NEGATIVE_REGULATION_OF_B_CELL_APOPTOTIC_PROCESS	1763	0
GOBP_NEGATIVE_REGULATION_OF_B_CELL_PROLIFERATION	1764	0
GOBP_NEGATIVE_REGULATION_OF_CALCINEURIN_MEDIATED_SIGNALING	1765	0
GOBP_NEGATIVE_REGULATION_OF_CALCIUM_ION_TRANSMEMBRANE_TRANSPORT	1766	0
GOBP_NEGATIVE_REGULATION_OF_CALCIUM_ION_TRANSPORT	1767	0
GOBP_NEGATIVE_REGULATION_OF_CALCIUM_MEDIATED_SIGNALING	1768	0
GOBP_NEGATIVE_REGULATION_OF_CANONICAL_NF_KAPPAB_SIGNAL_TRANSDUCTION	1769	0
GOBP_NEGATIVE_REGULATION_OF_CARBOHYDRATE_METABOLIC_PROCESS	1770	0
GOBP_NEGATIVE_REGULATION_OF_CARDIAC_MUSCLE_TISSUE_GROWTH	1771	0
GOBP_NEGATIVE_REGULATION_OF_CARTILAGE_DEVELOPMENT	1772	0
GOBP_NEGATIVE_REGULATION_OF_CATABOLIC_PROCESS	1773	0
GOBP_NEGATIVE_REGULATION_OF_CATALYTIC_ACTIVITY	1774	0
GOBP_NEGATIVE_REGULATION_OF_CATION_CHANNEL_ACTIVITY	1775	0
GOBP_NEGATIVE_REGULATION_OF_CD4_POSITIVE_ALPHA_BETA_T_CELL_ACTIVATION	1776	0
GOBP_NEGATIVE_REGULATION_OF_CD4_POSITIVE_ALPHA_BETA_T_CELL_DIFFERENTIATION	1777	0
GOBP_NEGATIVE_REGULATION_OF_CELLULAR_RESPONSE_TO_GROWTH_FACTOR_STIMULUS	1778	0
GOBP_NEGATIVE_REGULATION_OF_CELLULAR_RESPONSE_TO_INSULIN_STIMULUS	1779	0
GOBP_NEGATIVE_REGULATION_OF_CELLULAR_RESPONSE_TO_VASCULAR_ENDOTHELIAL_GROWTH_FACTOR_STIMULUS	1780	0
GOBP_NEGATIVE_REGULATION_OF_CELLULAR_SENESCENCE	1781	0
GOBP_NEGATIVE_REGULATION_OF_CELL_ACTIVATION	1782	0
GOBP_NEGATIVE_REGULATION_OF_CELL_CELL_ADHESION	1783	0
GOBP_NEGATIVE_REGULATION_OF_CELL_CYCLE	1784	0
GOBP_NEGATIVE_REGULATION_OF_CELL_CYCLE_G1_S_PHASE_TRANSITION	1785	0
GOBP_NEGATIVE_REGULATION_OF_CELL_CYCLE_G2_M_PHASE_TRANSITION	1786	0
GOBP_NEGATIVE_REGULATION_OF_CELL_CYCLE_PROCESS	1787	0
GOBP_NEGATIVE_REGULATION_OF_CELL_DIVISION	1788	0
GOBP_NEGATIVE_REGULATION_OF_CELL_FATE_COMMITMENT	1789	0
GOBP_NEGATIVE_REGULATION_OF_CELL_JUNCTION_ASSEMBLY	1790	0
GOBP_NEGATIVE_REGULATION_OF_CELL_KILLING	1791	0
GOBP_NEGATIVE_REGULATION_OF_CELL_MATRIX_ADHESION	1792	0
GOBP_NEGATIVE_REGULATION_OF_CELL_MIGRATION_INVOLVED_IN_SPROUTING_ANGIOGENESIS	1793	0
GOBP_NEGATIVE_REGULATION_OF_CELL_SUBSTRATE_ADHESION	1794	0
GOBP_NEGATIVE_REGULATION_OF_CELL_SUBSTRATE_JUNCTION_ORGANIZATION	1795	0
GOBP_NEGATIVE_REGULATION_OF_CGAS_STING_SIGNALING_PATHWAY	1796	0
GOBP_NEGATIVE_REGULATION_OF_CHEMOKINE_PRODUCTION	1797	0
GOBP_NEGATIVE_REGULATION_OF_CHONDROCYTE_DIFFERENTIATION	1798	0
GOBP_NEGATIVE_REGULATION_OF_CHROMOSOME_ORGANIZATION	1799	0
GOBP_NEGATIVE_REGULATION_OF_CHROMOSOME_SEGREGATION	1800	0
GOBP_NEGATIVE_REGULATION_OF_CILIUM_ASSEMBLY	1801	0
GOBP_NEGATIVE_REGULATION_OF_COAGULATION	1802	0
GOBP_NEGATIVE_REGULATION_OF_COLD_INDUCED_THERMOGENESIS	1803	0
GOBP_NEGATIVE_REGULATION_OF_CYTOKINE_PRODUCTION	1804	0
GOBP_NEGATIVE_REGULATION_OF_CYTOKINE_PRODUCTION_INVOLVED_IN_IMMUNE_RESPONSE	1805	0
GOBP_NEGATIVE_REGULATION_OF_CYTOKINE_PRODUCTION_INVOLVED_IN_INFLAMMATORY_RESPONSE	1806	0
GOBP_NEGATIVE_REGULATION_OF_CYTOPLASMIC_PATTERN_RECOGNITION_RECEPTOR_SIGNALING_PATHWAY	1807	0
GOBP_NEGATIVE_REGULATION_OF_CYTOSOLIC_CALCIUM_ION_CONCENTRATION	1808	0
GOBP_NEGATIVE_REGULATION_OF_DEFENSE_RESPONSE	1809	0
GOBP_NEGATIVE_REGULATION_OF_DEFENSE_RESPONSE_TO_VIRUS	1810	0
GOBP_NEGATIVE_REGULATION_OF_DIGESTIVE_SYSTEM_PROCESS	1811	0
GOBP_NEGATIVE_REGULATION_OF_DNA_BINDING	1812	0
GOBP_NEGATIVE_REGULATION_OF_DNA_BINDING_TRANSCRIPTION_FACTOR_ACTIVITY	1813	0
GOBP_NEGATIVE_REGULATION_OF_DNA_BIOSYNTHETIC_PROCESS	1814	0
GOBP_NEGATIVE_REGULATION_OF_DNA_DAMAGE_RESPONSE_SIGNAL_TRANSDUCTION_BY_P53_CLASS_MEDIATOR	1815	0
GOBP_NEGATIVE_REGULATION_OF_DNA_METABOLIC_PROCESS	1816	0
GOBP_NEGATIVE_REGULATION_OF_DNA_RECOMBINATION	1817	0
GOBP_NEGATIVE_REGULATION_OF_DNA_REPAIR	1818	0
GOBP_NEGATIVE_REGULATION_OF_DNA_REPLICATION	1819	0
GOBP_NEGATIVE_REGULATION_OF_DNA_TEMPLATED_TRANSCRIPTION_ELONGATION	1820	0
GOBP_NEGATIVE_REGULATION_OF_DOUBLE_STRAND_BREAK_REPAIR_VIA_HOMOLOGOUS_RECOMBINATION	1821	0
GOBP_NEGATIVE_REGULATION_OF_D_GLUCOSE_TRANSMEMBRANE_TRANSPORT	1822	0
GOBP_NEGATIVE_REGULATION_OF_ENDOCYTOSIS	1823	0
GOBP_NEGATIVE_REGULATION_OF_ENDOPEPTIDASE_ACTIVITY	1824	0
GOBP_NEGATIVE_REGULATION_OF_ENDOPLASMIC_RETICULUM_STRESS_INDUCED_INTRINSIC_APOPTOTIC_SIGNALING_PATHWAY	1825	0
GOBP_NEGATIVE_REGULATION_OF_ENDOPLASMIC_RETICULUM_UNFOLDED_PROTEIN_RESPONSE	1826	0
GOBP_NEGATIVE_REGULATION_OF_ENDOTHELIAL_CELL_APOPTOTIC_PROCESS	1827	0
GOBP_NEGATIVE_REGULATION_OF_ENDOTHELIAL_CELL_PROLIFERATION	1828	0
GOBP_NEGATIVE_REGULATION_OF_EPITHELIAL_CELL_APOPTOTIC_PROCESS	1829	0
GOBP_NEGATIVE_REGULATION_OF_EPITHELIAL_CELL_DIFFERENTIATION	1830	0
GOBP_NEGATIVE_REGULATION_OF_EPITHELIAL_CELL_MIGRATION	1831	0
GOBP_NEGATIVE_REGULATION_OF_EPITHELIAL_TO_MESENCHYMAL_TRANSITION	1832	0
GOBP_NEGATIVE_REGULATION_OF_ERBB_SIGNALING_PATHWAY	1833	0
GOBP_NEGATIVE_REGULATION_OF_ERK1_AND_ERK2_CASCADE	1834	0
GOBP_NEGATIVE_REGULATION_OF_EXOCYTOSIS	1835	0
GOBP_NEGATIVE_REGULATION_OF_EXTRACELLULAR_MATRIX_ORGANIZATION	1836	0
GOBP_NEGATIVE_REGULATION_OF_EXTRINSIC_APOPTOTIC_SIGNALING_PATHWAY	1837	0
GOBP_NEGATIVE_REGULATION_OF_EXTRINSIC_APOPTOTIC_SIGNALING_PATHWAY_VIA_DEATH_DOMAIN_RECEPTORS	1838	0
GOBP_NEGATIVE_REGULATION_OF_FATTY_ACID_BIOSYNTHETIC_PROCESS	1839	0
GOBP_NEGATIVE_REGULATION_OF_FATTY_ACID_METABOLIC_PROCESS	1840	0
GOBP_NEGATIVE_REGULATION_OF_FAT_CELL_DIFFERENTIATION	1841	0
GOBP_NEGATIVE_REGULATION_OF_FIBROBLAST_GROWTH_FACTOR_RECEPTOR_SIGNALING_PATHWAY	1842	0
GOBP_NEGATIVE_REGULATION_OF_FIBROBLAST_PROLIFERATION	1843	0
GOBP_NEGATIVE_REGULATION_OF_GENE_EXPRESSION_EPIGENETIC	1844	0
GOBP_NEGATIVE_REGULATION_OF_GENE_EXPRESSION_VIA_CHROMOSOMAL_CPG_ISLAND_METHYLATION	1845	0
GOBP_NEGATIVE_REGULATION_OF_GLIAL_CELL_PROLIFERATION	1846	0
GOBP_NEGATIVE_REGULATION_OF_GLUCONEOGENESIS	1847	0
GOBP_NEGATIVE_REGULATION_OF_GTPASE_ACTIVITY	1848	0
GOBP_NEGATIVE_REGULATION_OF_HEMOPOIESIS	1849	0
GOBP_NEGATIVE_REGULATION_OF_HIPPO_SIGNALING	1850	0
GOBP_NEGATIVE_REGULATION_OF_HORMONE_SECRETION	1851	0
GOBP_NEGATIVE_REGULATION_OF_HUMORAL_IMMUNE_RESPONSE	1852	0
GOBP_NEGATIVE_REGULATION_OF_HYDROLASE_ACTIVITY	1853	0
GOBP_NEGATIVE_REGULATION_OF_IMMUNE_EFFECTOR_PROCESS	1854	0
GOBP_NEGATIVE_REGULATION_OF_IMMUNE_RESPONSE	1855	0
GOBP_NEGATIVE_REGULATION_OF_INFLAMMASOME_MEDIATED_SIGNALING_PATHWAY	1856	0
GOBP_NEGATIVE_REGULATION_OF_INFLAMMATORY_RESPONSE	1857	0
GOBP_NEGATIVE_REGULATION_OF_INFLAMMATORY_RESPONSE_TO_ANTIGENIC_STIMULUS	1858	0
GOBP_NEGATIVE_REGULATION_OF_INNATE_IMMUNE_RESPONSE	1859	0
GOBP_NEGATIVE_REGULATION_OF_INTERFERON_BETA_PRODUCTION	1860	0
GOBP_NEGATIVE_REGULATION_OF_INTERLEUKIN_10_PRODUCTION	1861	0
GOBP_NEGATIVE_REGULATION_OF_INTERLEUKIN_12_PRODUCTION	1862	0
GOBP_NEGATIVE_REGULATION_OF_INTERLEUKIN_13_PRODUCTION	1863	0
GOBP_NEGATIVE_REGULATION_OF_INTERLEUKIN_1_BETA_PRODUCTION	1864	0
GOBP_NEGATIVE_REGULATION_OF_INTERLEUKIN_1_PRODUCTION	1865	0
GOBP_NEGATIVE_REGULATION_OF_INTERLEUKIN_2_PRODUCTION	1866	0
GOBP_NEGATIVE_REGULATION_OF_INTERLEUKIN_5_PRODUCTION	1867	0
GOBP_NEGATIVE_REGULATION_OF_INTERLEUKIN_6_PRODUCTION	1868	0
GOBP_NEGATIVE_REGULATION_OF_INTERLEUKIN_8_PRODUCTION	1869	0
GOBP_NEGATIVE_REGULATION_OF_INTRACELLULAR_ESTROGEN_RECEPTOR_SIGNALING_PATHWAY	1870	0
GOBP_NEGATIVE_REGULATION_OF_INTRACELLULAR_PROTEIN_TRANSPORT	1871	0
GOBP_NEGATIVE_REGULATION_OF_INTRACELLULAR_STEROID_HORMONE_RECEPTOR_SIGNALING_PATHWAY	1872	0
GOBP_NEGATIVE_REGULATION_OF_INTRACELLULAR_TRANSPORT	1873	0
GOBP_NEGATIVE_REGULATION_OF_INTRINSIC_APOPTOTIC_SIGNALING_PATHWAY	1874	0
GOBP_NEGATIVE_REGULATION_OF_INTRINSIC_APOPTOTIC_SIGNALING_PATHWAY_BY_P53_CLASS_MEDIATOR	1875	0
GOBP_NEGATIVE_REGULATION_OF_INTRINSIC_APOPTOTIC_SIGNALING_PATHWAY_IN_RESPONSE_TO_DNA_DAMAGE	1876	0
GOBP_NEGATIVE_REGULATION_OF_INTRINSIC_APOPTOTIC_SIGNALING_PATHWAY_IN_RESPONSE_TO_DNA_DAMAGE_BY_P53_CLASS_MEDIATOR	1877	0
GOBP_NEGATIVE_REGULATION_OF_ION_TRANSMEMBRANE_TRANSPORTER_ACTIVITY	1878	0
GOBP_NEGATIVE_REGULATION_OF_JNK_CASCADE	1879	0
GOBP_NEGATIVE_REGULATION_OF_KERATINOCYTE_PROLIFERATION	1880	0
GOBP_NEGATIVE_REGULATION_OF_KINASE_ACTIVITY	1881	0
GOBP_NEGATIVE_REGULATION_OF_LEUKOCYTE_APOPTOTIC_PROCESS	1882	0
GOBP_NEGATIVE_REGULATION_OF_LEUKOCYTE_CELL_CELL_ADHESION	1883	0
GOBP_NEGATIVE_REGULATION_OF_LEUKOCYTE_CHEMOTAXIS	1884	0
GOBP_NEGATIVE_REGULATION_OF_LEUKOCYTE_DEGRANULATION	1885	0
GOBP_NEGATIVE_REGULATION_OF_LEUKOCYTE_MEDIATED_IMMUNITY	1886	0
GOBP_NEGATIVE_REGULATION_OF_LEUKOCYTE_MIGRATION	1887	0
GOBP_NEGATIVE_REGULATION_OF_LEUKOCYTE_PROLIFERATION	1888	0
GOBP_NEGATIVE_REGULATION_OF_LIPID_BIOSYNTHETIC_PROCESS	1889	0
GOBP_NEGATIVE_REGULATION_OF_LIPID_CATABOLIC_PROCESS	1890	0
GOBP_NEGATIVE_REGULATION_OF_LIPID_LOCALIZATION	1891	0
GOBP_NEGATIVE_REGULATION_OF_LIPID_METABOLIC_PROCESS	1892	0
GOBP_NEGATIVE_REGULATION_OF_LIPID_STORAGE	1893	0
GOBP_NEGATIVE_REGULATION_OF_LIPID_TRANSPORT	1894	0
GOBP_NEGATIVE_REGULATION_OF_LIPOPOLYSACCHARIDE_MEDIATED_SIGNALING_PATHWAY	1895	0
GOBP_NEGATIVE_REGULATION_OF_LYMPHOCYTE_ACTIVATION	1896	0
GOBP_NEGATIVE_REGULATION_OF_LYMPHOCYTE_APOPTOTIC_PROCESS	1897	0
GOBP_NEGATIVE_REGULATION_OF_LYMPHOCYTE_DIFFERENTIATION	1898	0
GOBP_NEGATIVE_REGULATION_OF_LYMPHOCYTE_MIGRATION	1899	0
GOBP_NEGATIVE_REGULATION_OF_MACROAUTOPHAGY	1900	0
GOBP_NEGATIVE_REGULATION_OF_MACROPHAGE_ACTIVATION	1901	0
GOBP_NEGATIVE_REGULATION_OF_MAPK_CASCADE	1902	0
GOBP_NEGATIVE_REGULATION_OF_MAP_KINASE_ACTIVITY	1903	0
GOBP_NEGATIVE_REGULATION_OF_MEGAKARYOCYTE_DIFFERENTIATION	1904	0
GOBP_NEGATIVE_REGULATION_OF_MEIOTIC_CELL_CYCLE	1905	0
GOBP_NEGATIVE_REGULATION_OF_MEMBRANE_PERMEABILITY	1906	0
GOBP_NEGATIVE_REGULATION_OF_MICROTUBULE_DEPOLYMERIZATION	1907	0
GOBP_NEGATIVE_REGULATION_OF_MICROTUBULE_POLYMERIZATION_OR_DEPOLYMERIZATION	1908	0
GOBP_NEGATIVE_REGULATION_OF_MIRNA_METABOLIC_PROCESS	1909	0
GOBP_NEGATIVE_REGULATION_OF_MITOTIC_CELL_CYCLE	1910	0
GOBP_NEGATIVE_REGULATION_OF_MITOTIC_CELL_CYCLE_PHASE_TRANSITION	1911	0
GOBP_NEGATIVE_REGULATION_OF_MOLECULAR_FUNCTION	1912	0
GOBP_NEGATIVE_REGULATION_OF_MONOATOMIC_ION_TRANSMEMBRANE_TRANSPORT	1913	0
GOBP_NEGATIVE_REGULATION_OF_MONOATOMIC_ION_TRANSPORT	1914	0
GOBP_NEGATIVE_REGULATION_OF_MONONUCLEAR_CELL_MIGRATION	1915	0
GOBP_NEGATIVE_REGULATION_OF_MRNA_CATABOLIC_PROCESS	1916	0
GOBP_NEGATIVE_REGULATION_OF_MRNA_METABOLIC_PROCESS	1917	0
GOBP_NEGATIVE_REGULATION_OF_MRNA_PROCESSING	1918	0
GOBP_NEGATIVE_REGULATION_OF_MUSCLE_CELL_APOPTOTIC_PROCESS	1919	0
GOBP_NEGATIVE_REGULATION_OF_MUSCLE_CELL_DIFFERENTIATION	1920	0
GOBP_NEGATIVE_REGULATION_OF_MUSCLE_CONTRACTION	1921	0
GOBP_NEGATIVE_REGULATION_OF_MUSCLE_HYPERTROPHY	1922	0
GOBP_NEGATIVE_REGULATION_OF_MYELOID_CELL_APOPTOTIC_PROCESS	1923	0
GOBP_NEGATIVE_REGULATION_OF_MYELOID_CELL_DIFFERENTIATION	1924	0
GOBP_NEGATIVE_REGULATION_OF_MYELOID_LEUKOCYTE_DIFFERENTIATION	1925	0
GOBP_NEGATIVE_REGULATION_OF_MYOBLAST_DIFFERENTIATION	1926	0
GOBP_NEGATIVE_REGULATION_OF_MYOTUBE_DIFFERENTIATION	1927	0
GOBP_NEGATIVE_REGULATION_OF_NATURAL_KILLER_CELL_MEDIATED_IMMUNITY	1928	0
GOBP_NEGATIVE_REGULATION_OF_NERVOUS_SYSTEM_PROCESS	1929	0
GOBP_NEGATIVE_REGULATION_OF_NEURAL_PRECURSOR_CELL_PROLIFERATION	1930	0
GOBP_NEGATIVE_REGULATION_OF_NEUROINFLAMMATORY_RESPONSE	1931	0
GOBP_NEGATIVE_REGULATION_OF_NEURON_APOPTOTIC_PROCESS	1932	0
GOBP_NEGATIVE_REGULATION_OF_NEURON_DIFFERENTIATION	1933	0
GOBP_NEGATIVE_REGULATION_OF_NEURON_PROJECTION_REGENERATION	1934	0
GOBP_NEGATIVE_REGULATION_OF_NF_KAPPAB_TRANSCRIPTION_FACTOR_ACTIVITY	1935	0
GOBP_NEGATIVE_REGULATION_OF_NLRP3_INFLAMMASOME_COMPLEX_ASSEMBLY	1936	0
GOBP_NEGATIVE_REGULATION_OF_NON_CANONICAL_NF_KAPPAB_SIGNAL_TRANSDUCTION	1937	0
GOBP_NEGATIVE_REGULATION_OF_NOTCH_SIGNALING_PATHWAY	1938	0
GOBP_NEGATIVE_REGULATION_OF_NUCLEAR_DIVISION	1939	0
GOBP_NEGATIVE_REGULATION_OF_NUCLEOCYTOPLASMIC_TRANSPORT	1940	0
GOBP_NEGATIVE_REGULATION_OF_NUCLEOTIDE_CATABOLIC_PROCESS	1941	0
GOBP_NEGATIVE_REGULATION_OF_NUCLEOTIDE_METABOLIC_PROCESS	1942	0
GOBP_NEGATIVE_REGULATION_OF_OLIGODENDROCYTE_DIFFERENTIATION	1943	0
GOBP_NEGATIVE_REGULATION_OF_ORGANELLE_ASSEMBLY	1944	0
GOBP_NEGATIVE_REGULATION_OF_ORGANELLE_ORGANIZATION	1945	0
GOBP_NEGATIVE_REGULATION_OF_ORGANIC_ACID_TRANSPORT	1946	0
GOBP_NEGATIVE_REGULATION_OF_ORGAN_GROWTH	1947	0
GOBP_NEGATIVE_REGULATION_OF_OSSIFICATION	1948	0
GOBP_NEGATIVE_REGULATION_OF_OSTEOBLAST_DIFFERENTIATION	1949	0
GOBP_NEGATIVE_REGULATION_OF_OSTEOCLAST_DIFFERENTIATION	1950	0
GOBP_NEGATIVE_REGULATION_OF_OXIDATIVE_STRESS_INDUCED_INTRINSIC_APOPTOTIC_SIGNALING_PATHWAY	1951	0
GOBP_NEGATIVE_REGULATION_OF_PEPTIDASE_ACTIVITY	1952	0
GOBP_NEGATIVE_REGULATION_OF_PEPTIDE_SECRETION	1953	0
GOBP_NEGATIVE_REGULATION_OF_PEPTIDYL_TYROSINE_PHOSPHORYLATION	1954	0
GOBP_NEGATIVE_REGULATION_OF_PHAGOCYTOSIS	1955	0
GOBP_NEGATIVE_REGULATION_OF_PHOSPHATIDYLINOSITOL_3_KINASE_PROTEIN_KINASE_B_SIGNAL_TRANSDUCTION	1956	0
GOBP_NEGATIVE_REGULATION_OF_PHOSPHORUS_METABOLIC_PROCESS	1957	0
GOBP_NEGATIVE_REGULATION_OF_PLASMA_MEMBRANE_BOUNDED_CELL_PROJECTION_ASSEMBLY	1958	0
GOBP_NEGATIVE_REGULATION_OF_PLATELET_ACTIVATION	1959	0
GOBP_NEGATIVE_REGULATION_OF_POST_TRANSCRIPTIONAL_GENE_SILENCING	1960	0
GOBP_NEGATIVE_REGULATION_OF_POST_TRANSLATIONAL_PROTEIN_MODIFICATION	1961	0
GOBP_NEGATIVE_REGULATION_OF_POTASSIUM_ION_TRANSMEMBRANE_TRANSPORT	1962	0
GOBP_NEGATIVE_REGULATION_OF_POTASSIUM_ION_TRANSPORT	1963	0
GOBP_NEGATIVE_REGULATION_OF_PRODUCTION_OF_MOLECULAR_MEDIATOR_OF_IMMUNE_RESPONSE	1964	0
GOBP_NEGATIVE_REGULATION_OF_PROGRAMMED_NECROTIC_CELL_DEATH	1965	0
GOBP_NEGATIVE_REGULATION_OF_PROTEASOMAL_PROTEIN_CATABOLIC_PROCESS	1966	0
GOBP_NEGATIVE_REGULATION_OF_PROTEASOMAL_UBIQUITIN_DEPENDENT_PROTEIN_CATABOLIC_PROCESS	1967	0
GOBP_NEGATIVE_REGULATION_OF_PROTEIN_BINDING	1968	0
GOBP_NEGATIVE_REGULATION_OF_PROTEIN_CATABOLIC_PROCESS	1969	0
GOBP_NEGATIVE_REGULATION_OF_PROTEIN_CONTAINING_COMPLEX_ASSEMBLY	1970	0
GOBP_NEGATIVE_REGULATION_OF_PROTEIN_CONTAINING_COMPLEX_DISASSEMBLY	1971	0
GOBP_NEGATIVE_REGULATION_OF_PROTEIN_IMPORT_INTO_NUCLEUS	1972	0
GOBP_NEGATIVE_REGULATION_OF_PROTEIN_LOCALIZATION_TO_CELL_PERIPHERY	1973	0
GOBP_NEGATIVE_REGULATION_OF_PROTEIN_LOCALIZATION_TO_MEMBRANE	1974	0
GOBP_NEGATIVE_REGULATION_OF_PROTEIN_LOCALIZATION_TO_NUCLEUS	1975	0
GOBP_NEGATIVE_REGULATION_OF_PROTEIN_MATURATION	1976	0
GOBP_NEGATIVE_REGULATION_OF_PROTEIN_MODIFICATION_PROCESS	1977	0
GOBP_NEGATIVE_REGULATION_OF_PROTEIN_POLYMERIZATION	1978	0
GOBP_NEGATIVE_REGULATION_OF_PROTEIN_SECRETION	1979	0
GOBP_NEGATIVE_REGULATION_OF_PROTEIN_SERINE_THREONINE_KINASE_ACTIVITY	1980	0
GOBP_NEGATIVE_REGULATION_OF_PROTEIN_UBIQUITINATION	1981	0
GOBP_NEGATIVE_REGULATION_OF_PROTEOLYSIS	1982	0
GOBP_NEGATIVE_REGULATION_OF_PROTEOLYSIS_INVOLVED_IN_PROTEIN_CATABOLIC_PROCESS	1983	0
GOBP_NEGATIVE_REGULATION_OF_RAS_PROTEIN_SIGNAL_TRANSDUCTION	1984	0
GOBP_NEGATIVE_REGULATION_OF_REACTIVE_OXYGEN_SPECIES_BIOSYNTHETIC_PROCESS	1985	0
GOBP_NEGATIVE_REGULATION_OF_REACTIVE_OXYGEN_SPECIES_METABOLIC_PROCESS	1986	0
GOBP_NEGATIVE_REGULATION_OF_RECEPTOR_INTERNALIZATION	1987	0
GOBP_NEGATIVE_REGULATION_OF_RECEPTOR_MEDIATED_ENDOCYTOSIS	1988	0
GOBP_NEGATIVE_REGULATION_OF_RECEPTOR_SIGNALING_PATHWAY_VIA_JAK_STAT	1989	0
GOBP_NEGATIVE_REGULATION_OF_RECEPTOR_SIGNALING_PATHWAY_VIA_STAT	1990	0
GOBP_NEGATIVE_REGULATION_OF_REGULATED_SECRETORY_PATHWAY	1991	0
GOBP_NEGATIVE_REGULATION_OF_RELEASE_OF_CYTOCHROME_C_FROM_MITOCHONDRIA	1992	0
GOBP_NEGATIVE_REGULATION_OF_REPRODUCTIVE_PROCESS	1993	0
GOBP_NEGATIVE_REGULATION_OF_RESPONSE_TO_BIOTIC_STIMULUS	1994	0
GOBP_NEGATIVE_REGULATION_OF_RESPONSE_TO_ENDOPLASMIC_RETICULUM_STRESS	1995	0
GOBP_NEGATIVE_REGULATION_OF_RHO_PROTEIN_SIGNAL_TRANSDUCTION	1996	0
GOBP_NEGATIVE_REGULATION_OF_RNA_CATABOLIC_PROCESS	1997	0
GOBP_NEGATIVE_REGULATION_OF_RNA_SPLICING	1998	0
GOBP_NEGATIVE_REGULATION_OF_SECRETION	1999	0
GOBP_NEGATIVE_REGULATION_OF_SIGNAL_TRANSDUCTION_BY_P53_CLASS_MEDIATOR	2000	0
GOBP_NEGATIVE_REGULATION_OF_SIGNAL_TRANSDUCTION_IN_ABSENCE_OF_LIGAND	2001	0
GOBP_NEGATIVE_REGULATION_OF_SMAD_PROTEIN_SIGNAL_TRANSDUCTION	2002	0
GOBP_NEGATIVE_REGULATION_OF_SMALL_GTPASE_MEDIATED_SIGNAL_TRANSDUCTION	2003	0
GOBP_NEGATIVE_REGULATION_OF_SMALL_MOLECULE_METABOLIC_PROCESS	2004	0
GOBP_NEGATIVE_REGULATION_OF_SMOOTHENED_SIGNALING_PATHWAY	2005	0
GOBP_NEGATIVE_REGULATION_OF_SMOOTH_MUSCLE_CELL_DIFFERENTIATION	2006	0
GOBP_NEGATIVE_REGULATION_OF_SMOOTH_MUSCLE_CELL_MIGRATION	2007	0
GOBP_NEGATIVE_REGULATION_OF_SMOOTH_MUSCLE_CELL_PROLIFERATION	2008	0
GOBP_NEGATIVE_REGULATION_OF_STEM_CELL_DIFFERENTIATION	2009	0
GOBP_NEGATIVE_REGULATION_OF_STEM_CELL_POPULATION_MAINTENANCE	2010	0
GOBP_NEGATIVE_REGULATION_OF_STEM_CELL_PROLIFERATION	2011	0
GOBP_NEGATIVE_REGULATION_OF_STEROID_BIOSYNTHETIC_PROCESS	2012	0
GOBP_NEGATIVE_REGULATION_OF_STEROID_METABOLIC_PROCESS	2013	0
GOBP_NEGATIVE_REGULATION_OF_STRIATED_MUSCLE_CELL_APOPTOTIC_PROCESS	2014	0
GOBP_NEGATIVE_REGULATION_OF_STRIATED_MUSCLE_CELL_DIFFERENTIATION	2015	0
GOBP_NEGATIVE_REGULATION_OF_SUPRAMOLECULAR_FIBER_ORGANIZATION	2016	0
GOBP_NEGATIVE_REGULATION_OF_SYNAPTIC_TRANSMISSION	2017	0
GOBP_NEGATIVE_REGULATION_OF_SYSTEMIC_ARTERIAL_BLOOD_PRESSURE	2018	0
GOBP_NEGATIVE_REGULATION_OF_TELOMERE_MAINTENANCE	2019	0
GOBP_NEGATIVE_REGULATION_OF_TELOMERE_MAINTENANCE_VIA_TELOMERASE	2020	0
GOBP_NEGATIVE_REGULATION_OF_TELOMERE_MAINTENANCE_VIA_TELOMERE_LENGTHENING	2021	0
GOBP_NEGATIVE_REGULATION_OF_TISSUE_REMODELING	2022	0
GOBP_NEGATIVE_REGULATION_OF_TOLL_LIKE_RECEPTOR_4_SIGNALING_PATHWAY	2023	0
GOBP_NEGATIVE_REGULATION_OF_TOLL_LIKE_RECEPTOR_SIGNALING_PATHWAY	2024	0
GOBP_NEGATIVE_REGULATION_OF_TORC1_SIGNALING	2025	0
GOBP_NEGATIVE_REGULATION_OF_TOR_SIGNALING	2026	0
GOBP_NEGATIVE_REGULATION_OF_TRANSFERASE_ACTIVITY	2027	0
GOBP_NEGATIVE_REGULATION_OF_TRANSFORMING_GROWTH_FACTOR_BETA_RECEPTOR_SIGNALING_PATHWAY	2028	0
GOBP_NEGATIVE_REGULATION_OF_TRANSLATION	2029	0
GOBP_NEGATIVE_REGULATION_OF_TRANSLATIONAL_INITIATION	2030	0
GOBP_NEGATIVE_REGULATION_OF_TRANSMEMBRANE_TRANSPORT	2031	0
GOBP_NEGATIVE_REGULATION_OF_TRANSPORT	2032	0
GOBP_NEGATIVE_REGULATION_OF_TRANSPORTER_ACTIVITY	2033	0
GOBP_NEGATIVE_REGULATION_OF_TUMOR_NECROSIS_FACTOR_MEDIATED_SIGNALING_PATHWAY	2034	0
GOBP_NEGATIVE_REGULATION_OF_TUMOR_NECROSIS_FACTOR_SUPERFAMILY_CYTOKINE_PRODUCTION	2035	0
GOBP_NEGATIVE_REGULATION_OF_TYPE_2_IMMUNE_RESPONSE	2036	0
GOBP_NEGATIVE_REGULATION_OF_TYPE_II_INTERFERON_PRODUCTION	2037	0
GOBP_NEGATIVE_REGULATION_OF_TYPE_I_INTERFERON_MEDIATED_SIGNALING_PATHWAY	2038	0
GOBP_NEGATIVE_REGULATION_OF_TYPE_I_INTERFERON_PRODUCTION	2039	0
GOBP_NEGATIVE_REGULATION_OF_T_CELL_APOPTOTIC_PROCESS	2040	0
GOBP_NEGATIVE_REGULATION_OF_T_CELL_CYTOKINE_PRODUCTION	2041	0
GOBP_NEGATIVE_REGULATION_OF_T_CELL_DIFFERENTIATION	2042	0
GOBP_NEGATIVE_REGULATION_OF_T_CELL_MEDIATED_IMMUNITY	2043	0
GOBP_NEGATIVE_REGULATION_OF_T_CELL_PROLIFERATION	2044	0
GOBP_NEGATIVE_REGULATION_OF_T_CELL_RECEPTOR_SIGNALING_PATHWAY	2045	0
GOBP_NEGATIVE_REGULATION_OF_T_HELPER_17_TYPE_IMMUNE_RESPONSE	2046	0
GOBP_NEGATIVE_REGULATION_OF_T_HELPER_CELL_DIFFERENTIATION	2047	0
GOBP_NEGATIVE_REGULATION_OF_UBIQUITIN_DEPENDENT_PROTEIN_CATABOLIC_PROCESS	2048	0
GOBP_NEGATIVE_REGULATION_OF_VASCULAR_ASSOCIATED_SMOOTH_MUSCLE_CELL_PROLIFERATION	2049	0
GOBP_NEGATIVE_REGULATION_OF_VASCULAR_PERMEABILITY	2050	0
GOBP_NEGATIVE_REGULATION_OF_VASCULATURE_DEVELOPMENT	2051	0
GOBP_NEGATIVE_REGULATION_OF_VIRAL_GENOME_REPLICATION	2052	0
GOBP_NEGATIVE_REGULATION_OF_VIRAL_PROCESS	2053	0
GOBP_NEGATIVE_REGULATION_OF_VIRAL_TRANSCRIPTION	2054	0
GOBP_NEGATIVE_REGULATION_OF_WOUND_HEALING	2055	0
GOBP_NEPHRIC_DUCT_DEVELOPMENT	2056	0
GOBP_NEPHRON_TUBULE_FORMATION	2057	0
GOBP_NERVE_DEVELOPMENT	2058	0
GOBP_NEURAL_CREST_CELL_DIFFERENTIATION	2059	0
GOBP_NEURAL_CREST_FORMATION	2060	0
GOBP_NEURAL_NUCLEUS_DEVELOPMENT	2061	0
GOBP_NEURAL_PRECURSOR_CELL_PROLIFERATION	2062	0
GOBP_NEURAL_RETINA_DEVELOPMENT	2063	0
GOBP_NEURAL_TUBE_DEVELOPMENT	2064	0
GOBP_NEURAL_TUBE_FORMATION	2065	0
GOBP_NEURAL_TUBE_PATTERNING	2066	0
GOBP_NEUROBLAST_DIVISION	2067	0
GOBP_NEUROBLAST_PROLIFERATION	2068	0
GOBP_NEUROENDOCRINE_CELL_DIFFERENTIATION	2069	0
GOBP_NEUROEPITHELIAL_CELL_DIFFERENTIATION	2070	0
GOBP_NEUROINFLAMMATORY_RESPONSE	2071	0
GOBP_NEUROMUSCULAR_JUNCTION_DEVELOPMENT	2072	0
GOBP_NEUROMUSCULAR_PROCESS_CONTROLLING_BALANCE	2073	0
GOBP_NEUROMUSCULAR_PROCESS_CONTROLLING_POSTURE	2074	0
GOBP_NEUROMUSCULAR_SYNAPTIC_TRANSMISSION	2075	0
GOBP_NEURONAL_ACTION_POTENTIAL	2076	0
GOBP_NEURONAL_STEM_CELL_POPULATION_MAINTENANCE	2077	0
GOBP_NEURON_CELLULAR_HOMEOSTASIS	2078	0
GOBP_NEURON_FATE_COMMITMENT	2079	0
GOBP_NEURON_FATE_SPECIFICATION	2080	0
GOBP_NEURON_INTRINSIC_APOPTOTIC_SIGNALING_PATHWAY_IN_RESPONSE_TO_OXIDATIVE_STRESS	2081	0
GOBP_NEURON_PROJECTION_ARBORIZATION	2082	0
GOBP_NEURON_PROJECTION_EXTENSION_INVOLVED_IN_NEURON_PROJECTION_GUIDANCE	2083	0
GOBP_NEURON_PROJECTION_MAINTENANCE	2084	0
GOBP_NEURON_PROJECTION_ORGANIZATION	2085	0
GOBP_NEURON_REMODELING	2086	0
GOBP_NEUROPEPTIDE_SIGNALING_PATHWAY	2087	0
GOBP_NEUROTRANSMITTER_GATED_ION_CHANNEL_CLUSTERING	2088	0
GOBP_NEUROTRANSMITTER_RECEPTOR_INTERNALIZATION	2089	0
GOBP_NEUROTRANSMITTER_RECEPTOR_LOCALIZATION_TO_POSTSYNAPTIC_SPECIALIZATION_MEMBRANE	2090	0
GOBP_NEUROTRANSMITTER_RECEPTOR_TRANSPORT	2091	0
GOBP_NEUROTRANSMITTER_REUPTAKE	2092	0
GOBP_NEUROTRANSMITTER_SECRETION	2093	0
GOBP_NEUROTRANSMITTER_TRANSPORT	2094	0
GOBP_NEUROTRANSMITTER_UPTAKE	2095	0
GOBP_NEUROTROPHIN_SIGNALING_PATHWAY	2096	0
GOBP_NEUROTROPHIN_TRK_RECEPTOR_SIGNALING_PATHWAY	2097	0
GOBP_NEUTRAL_AMINO_ACID_TRANSPORT	2098	0
GOBP_NEUTRAL_LIPID_BIOSYNTHETIC_PROCESS	2099	0
GOBP_NEUTRAL_LIPID_CATABOLIC_PROCESS	2100	0
GOBP_NEUTRAL_LIPID_METABOLIC_PROCESS	2101	0
GOBP_NEUTROPHIL_ACTIVATION_INVOLVED_IN_IMMUNE_RESPONSE	2102	0
GOBP_NEUTROPHIL_HOMEOSTASIS	2103	0
GOBP_NEUTROPHIL_MEDIATED_CYTOTOXICITY	2104	0
GOBP_NEUTROPHIL_MEDIATED_IMMUNITY	2105	0
GOBP_NITRIC_OXIDE_MEDIATED_SIGNAL_TRANSDUCTION	2106	0
GOBP_NITROGEN_CYCLE_METABOLIC_PROCESS	2107	0
GOBP_NK_T_CELL_ACTIVATION	2108	0
GOBP_NODAL_SIGNALING_PATHWAY	2109	0
GOBP_NONRIBOSOMAL_PEPTIDE_BIOSYNTHETIC_PROCESS	2110	0
GOBP_NON_CANONICAL_NF_KAPPAB_SIGNAL_TRANSDUCTION	2111	0
GOBP_NON_CANONICAL_WNT_SIGNALING_PATHWAY	2112	0
GOBP_NON_MOTILE_CILIUM_ASSEMBLY	2113	0
GOBP_NON_PROTEINOGENIC_AMINO_ACID_BIOSYNTHETIC_PROCESS	2114	0
GOBP_NON_PROTEINOGENIC_AMINO_ACID_CATABOLIC_PROCESS	2115	0
GOBP_NON_PROTEINOGENIC_AMINO_ACID_METABOLIC_PROCESS	2116	0
GOBP_NOREPINEPHRINE_METABOLIC_PROCESS	2117	0
GOBP_NOREPINEPHRINE_TRANSPORT	2118	0
GOBP_NOSE_DEVELOPMENT	2119	0
GOBP_NOTCH_SIGNALING_PATHWAY	2120	0
GOBP_NOTOCHORD_DEVELOPMENT	2121	0
GOBP_NUCLEAR_BODY_ORGANIZATION	2122	0
GOBP_NUCLEAR_ENVELOPE_ORGANIZATION	2123	0
GOBP_NUCLEAR_EXPORT	2124	0
GOBP_NUCLEAR_MEMBRANE_ORGANIZATION	2125	0
GOBP_NUCLEAR_MEMBRANE_REASSEMBLY	2126	0
GOBP_NUCLEAR_MIGRATION	2127	0
GOBP_NUCLEAR_PORE_ORGANIZATION	2128	0
GOBP_NUCLEAR_RECEPTOR_MEDIATED_SIGNALING_PATHWAY	2129	0
GOBP_NUCLEAR_TRANSCRIBED_MRNA_CATABOLIC_PROCESS	2130	0
GOBP_NUCLEAR_TRANSCRIBED_MRNA_CATABOLIC_PROCESS_DEADENYLATION_DEPENDENT_DECAY	2131	0
GOBP_NUCLEAR_TRANSCRIBED_MRNA_CATABOLIC_PROCESS_NONSENSE_MEDIATED_DECAY	2132	0
GOBP_NUCLEAR_TRANSCRIBED_MRNA_POLY_A_TAIL_SHORTENING	2133	0
GOBP_NUCLEAR_TRANSPORT	2134	0
GOBP_NUCLEIC_ACID_CATABOLIC_PROCESS	2135	0
GOBP_NUCLEOBASE_BIOSYNTHETIC_PROCESS	2136	0
GOBP_NUCLEOBASE_CONTAINING_COMPOUND_TRANSPORT	2137	0
GOBP_NUCLEOBASE_CONTAINING_SMALL_MOLECULE_BIOSYNTHETIC_PROCESS	2138	0
GOBP_NUCLEOBASE_CONTAINING_SMALL_MOLECULE_CATABOLIC_PROCESS	2139	0
GOBP_NUCLEOBASE_METABOLIC_PROCESS	2140	0
GOBP_NUCLEOLAR_LARGE_RRNA_TRANSCRIPTION_BY_RNA_POLYMERASE_I	2141	0
GOBP_NUCLEOLUS_ORGANIZATION	2142	0
GOBP_NUCLEOPHAGY	2143	0
GOBP_NUCLEOSIDE_CATABOLIC_PROCESS	2144	0
GOBP_NUCLEOSIDE_DIPHOSPHATE_CATABOLIC_PROCESS	2145	0
GOBP_NUCLEOSIDE_DIPHOSPHATE_METABOLIC_PROCESS	2146	0
GOBP_NUCLEOSIDE_METABOLIC_PROCESS	2147	0
GOBP_NUCLEOSIDE_MONOPHOSPHATE_BIOSYNTHETIC_PROCESS	2148	0
GOBP_NUCLEOSIDE_MONOPHOSPHATE_CATABOLIC_PROCESS	2149	0
GOBP_NUCLEOSIDE_MONOPHOSPHATE_METABOLIC_PROCESS	2150	0
GOBP_NUCLEOSIDE_PHOSPHATE_BIOSYNTHETIC_PROCESS	2151	0
GOBP_NUCLEOSIDE_PHOSPHATE_CATABOLIC_PROCESS	2152	0
GOBP_NUCLEOSIDE_TRIPHOSPHATE_BIOSYNTHETIC_PROCESS	2153	0
GOBP_NUCLEOSIDE_TRIPHOSPHATE_METABOLIC_PROCESS	2154	0
GOBP_NUCLEOSOME_ORGANIZATION	2155	0
GOBP_NUCLEOTIDE_BINDING_DOMAIN_LEUCINE_RICH_REPEAT_CONTAINING_RECEPTOR_SIGNALING_PATHWAY	2156	0
GOBP_NUCLEOTIDE_BINDING_OLIGOMERIZATION_DOMAIN_CONTAINING_2_SIGNALING_PATHWAY	2157	0
GOBP_NUCLEOTIDE_BIOSYNTHETIC_PROCESS	2158	0
GOBP_NUCLEOTIDE_EXCISION_REPAIR	2159	0
GOBP_NUCLEOTIDE_METABOLIC_PROCESS	2160	0
GOBP_NUCLEOTIDE_SALVAGE	2161	0
GOBP_NUCLEOTIDE_SUGAR_BIOSYNTHETIC_PROCESS	2162	0
GOBP_NUCLEOTIDE_SUGAR_METABOLIC_PROCESS	2163	0
GOBP_NUCLEOTIDE_TRANSMEMBRANE_TRANSPORT	2164	0
GOBP_NUCLEOTIDE_TRANSPORT	2165	0
GOBP_NUCLEUS_LOCALIZATION	2166	0
GOBP_NUCLEUS_ORGANIZATION	2167	0
GOBP_NUTRIENT_STORAGE	2168	0
GOBP_N_ACETYLGLUCOSAMINE_METABOLIC_PROCESS	2169	0
GOBP_N_GLYCAN_PROCESSING	2170	0
GOBP_N_TERMINAL_PROTEIN_AMINO_ACID_MODIFICATION	2171	0
GOBP_ODONTOBLAST_DIFFERENTIATION	2172	0
GOBP_ODONTOGENESIS	2173	0
GOBP_ODONTOGENESIS_OF_DENTIN_CONTAINING_TOOTH	2174	0
GOBP_OLEFINIC_COMPOUND_BIOSYNTHETIC_PROCESS	2175	0
GOBP_OLEFINIC_COMPOUND_METABOLIC_PROCESS	2176	0
GOBP_OLIGODENDROCYTE_DEVELOPMENT	2177	0
GOBP_OLIGODENDROCYTE_DIFFERENTIATION	2178	0
GOBP_OLIGOPEPTIDE_TRANSPORT	2179	0
GOBP_OLIGOSACCHARIDE_BIOSYNTHETIC_PROCESS	2180	0
GOBP_OLIGOSACCHARIDE_CATABOLIC_PROCESS	2181	0
GOBP_OLIGOSACCHARIDE_METABOLIC_PROCESS	2182	0
GOBP_ONE_CARBON_COMPOUND_TRANSPORT	2183	0
GOBP_ONE_CARBON_METABOLIC_PROCESS	2184	0
GOBP_OOCYTE_DIFFERENTIATION	2185	0
GOBP_OOCYTE_MATURATION	2186	0
GOBP_OOGENESIS	2187	0
GOBP_OPTIC_NERVE_DEVELOPMENT	2188	0
GOBP_ORGANELLE_DISASSEMBLY	2189	0
GOBP_ORGANELLE_FUSION	2190	0
GOBP_ORGANELLE_INHERITANCE	2191	0
GOBP_ORGANELLE_MEMBRANE_FUSION	2192	0
GOBP_ORGANELLE_TRANSPORT_ALONG_MICROTUBULE	2193	0
GOBP_ORGANIC_ACID_BIOSYNTHETIC_PROCESS	2194	0
GOBP_ORGANIC_ACID_CATABOLIC_PROCESS	2195	0
GOBP_ORGANIC_ACID_TRANSMEMBRANE_TRANSPORT	2196	0
GOBP_ORGANIC_ACID_TRANSPORT	2197	0
GOBP_ORGANIC_CATION_TRANSPORT	2198	0
GOBP_ORGANIC_HYDROXY_COMPOUND_TRANSPORT	2199	0
GOBP_ORGANISM_EMERGENCE_FROM_PROTECTIVE_STRUCTURE	2200	0
GOBP_ORGANOPHOSPHATE_CATABOLIC_PROCESS	2201	0
GOBP_ORGANOPHOSPHATE_ESTER_TRANSPORT	2202	0
GOBP_ORGAN_GROWTH	2203	0
GOBP_ORGAN_INDUCTION	2204	0
GOBP_ORGAN_OR_TISSUE_SPECIFIC_IMMUNE_RESPONSE	2205	0
GOBP_OSTEOBLAST_DEVELOPMENT	2206	0
GOBP_OSTEOBLAST_PROLIFERATION	2207	0
GOBP_OSTEOCLAST_DIFFERENTIATION	2208	0
GOBP_OTIC_VESICLE_DEVELOPMENT	2209	0
GOBP_OUTER_DYNEIN_ARM_ASSEMBLY	2210	0
GOBP_OVARIAN_FOLLICLE_DEVELOPMENT	2211	0
GOBP_OVULATION	2212	0
GOBP_OXIDATIVE_PHOSPHORYLATION	2213	0
GOBP_O_GLYCAN_PROCESSING	2214	0
GOBP_P38MAPK_CASCADE	2215	0
GOBP_PANCREAS_DEVELOPMENT	2216	0
GOBP_PARASYMPATHETIC_NERVOUS_SYSTEM_DEVELOPMENT	2217	0
GOBP_PARAXIAL_MESODERM_DEVELOPMENT	2218	0
GOBP_PARENTAL_BEHAVIOR	2219	0
GOBP_PENTOSE_PHOSPHATE_SHUNT	2220	0
GOBP_PEPTIDE_ANTIGEN_ASSEMBLY_WITH_MHC_PROTEIN_COMPLEX	2221	0
GOBP_PEPTIDE_BIOSYNTHETIC_PROCESS	2222	0
GOBP_PEPTIDE_CATABOLIC_PROCESS	2223	0
GOBP_PEPTIDE_CROSS_LINKING	2224	0
GOBP_PEPTIDE_METABOLIC_PROCESS	2225	0
GOBP_PEPTIDE_TRANSPORT	2226	0
GOBP_PEPTIDYL_CYSTEINE_MODIFICATION	2227	0
GOBP_PEPTIDYL_GLUTAMIC_ACID_MODIFICATION	2228	0
GOBP_PEPTIDYL_LYSINE_ACETYLATION	2229	0
GOBP_PEPTIDYL_LYSINE_METHYLATION	2230	0
GOBP_PEPTIDYL_LYSINE_MODIFICATION	2231	0
GOBP_PEPTIDYL_L_CYSTEINE_S_PALMITOYLATION	2232	0
GOBP_PEPTIDYL_SERINE_MODIFICATION	2233	0
GOBP_PEPTIDYL_THREONINE_MODIFICATION	2234	0
GOBP_PEPTIDYL_THREONINE_PHOSPHORYLATION	2235	0
GOBP_PEPTIDYL_TYROSINE_DEPHOSPHORYLATION	2236	0
GOBP_PEPTIDYL_TYROSINE_MODIFICATION	2237	0
GOBP_PERICARDIUM_DEVELOPMENT	2238	0
GOBP_PERIPHERAL_NERVOUS_SYSTEM_AXON_ENSHEATHMENT	2239	0
GOBP_PERIPHERAL_NERVOUS_SYSTEM_DEVELOPMENT	2240	0
GOBP_PERIPHERAL_NERVOUS_SYSTEM_NEURON_DIFFERENTIATION	2241	0
GOBP_PERK_MEDIATED_UNFOLDED_PROTEIN_RESPONSE	2242	0
GOBP_PEROXISOMAL_TRANSPORT	2243	0
GOBP_PEROXISOME_ORGANIZATION	2244	0
GOBP_PEROXISOME_PROLIFERATOR_ACTIVATED_RECEPTOR_SIGNALING_PATHWAY	2245	0
GOBP_PHAGOCYTOSIS	2246	0
GOBP_PHAGOCYTOSIS_ENGULFMENT	2247	0
GOBP_PHAGOCYTOSIS_RECOGNITION	2248	0
GOBP_PHAGOLYSOSOME_ASSEMBLY	2249	0
GOBP_PHAGOSOME_MATURATION	2250	0
GOBP_PHARYNGEAL_SYSTEM_DEVELOPMENT	2251	0
GOBP_PHASIC_SMOOTH_MUSCLE_CONTRACTION	2252	0
GOBP_PHENOL_CONTAINING_COMPOUND_BIOSYNTHETIC_PROCESS	2253	0
GOBP_PHENOL_CONTAINING_COMPOUND_METABOLIC_PROCESS	2254	0
GOBP_PHOSPHATE_ION_HOMEOSTASIS	2255	0
GOBP_PHOSPHATE_ION_TRANSMEMBRANE_TRANSPORT	2256	0
GOBP_PHOSPHATE_ION_TRANSPORT	2257	0
GOBP_PHOSPHATIDIC_ACID_METABOLIC_PROCESS	2258	0
GOBP_PHOSPHATIDYLCHOLINE_ACYL_CHAIN_REMODELING	2259	0
GOBP_PHOSPHATIDYLCHOLINE_BIOSYNTHETIC_PROCESS	2260	0
GOBP_PHOSPHATIDYLCHOLINE_CATABOLIC_PROCESS	2261	0
GOBP_PHOSPHATIDYLCHOLINE_METABOLIC_PROCESS	2262	0
GOBP_PHOSPHATIDYLETHANOLAMINE_METABOLIC_PROCESS	2263	0
GOBP_PHOSPHATIDYLGLYCEROL_METABOLIC_PROCESS	2264	0
GOBP_PHOSPHATIDYLINOSITOL_3_PHOSPHATE_BIOSYNTHETIC_PROCESS	2265	0
GOBP_PHOSPHATIDYLINOSITOL_BIOSYNTHETIC_PROCESS	2266	0
GOBP_PHOSPHATIDYLINOSITOL_DEPHOSPHORYLATION	2267	0
GOBP_PHOSPHATIDYLINOSITOL_MEDIATED_SIGNALING	2268	0
GOBP_PHOSPHATIDYLINOSITOL_METABOLIC_PROCESS	2269	0
GOBP_PHOSPHATIDYLINOSITOL_PHOSPHATE_BIOSYNTHETIC_PROCESS	2270	0
GOBP_PHOSPHATIDYLSERINE_METABOLIC_PROCESS	2271	0
GOBP_PHOSPHOLIPASE_C_ACTIVATING_G_PROTEIN_COUPLED_RECEPTOR_SIGNALING_PATHWAY	2272	0
GOBP_PHOSPHOLIPID_BIOSYNTHETIC_PROCESS	2273	0
GOBP_PHOSPHOLIPID_CATABOLIC_PROCESS	2274	0
GOBP_PHOSPHOLIPID_DEPHOSPHORYLATION	2275	0
GOBP_PHOSPHOLIPID_HOMEOSTASIS	2276	0
GOBP_PHOSPHOLIPID_METABOLIC_PROCESS	2277	0
GOBP_PHOSPHOLIPID_TRANSLOCATION	2278	0
GOBP_PHOSPHOLIPID_TRANSPORT	2279	0
GOBP_PHOTOPERIODISM	2280	0
GOBP_PHOTORECEPTOR_CELL_DEVELOPMENT	2281	0
GOBP_PHOTORECEPTOR_CELL_DIFFERENTIATION	2282	0
GOBP_PHOTORECEPTOR_CELL_MAINTENANCE	2283	0
GOBP_PHOTOTRANSDUCTION	2284	0
GOBP_PHOTOTRANSDUCTION_VISIBLE_LIGHT	2285	0
GOBP_PHYSIOLOGICAL_CARDIAC_MUSCLE_HYPERTROPHY	2286	0
GOBP_PIECEMEAL_MICROAUTOPHAGY_OF_THE_NUCLEUS	2287	0
GOBP_PIGMENTATION	2288	0
GOBP_PIGMENT_BIOSYNTHETIC_PROCESS	2289	0
GOBP_PIGMENT_CELL_DIFFERENTIATION	2290	0
GOBP_PIGMENT_GRANULE_LOCALIZATION	2291	0
GOBP_PIGMENT_GRANULE_ORGANIZATION	2292	0
GOBP_PIGMENT_METABOLIC_PROCESS	2293	0
GOBP_PINOCYTOSIS	2294	0
GOBP_PIRNA_MEDIATED_HETEROCHROMATIN_FORMATION	2295	0
GOBP_PIRNA_PROCESSING	2296	0
GOBP_PITUITARY_GLAND_DEVELOPMENT	2297	0
GOBP_PLACENTA_BLOOD_VESSEL_DEVELOPMENT	2298	0
GOBP_PLACENTA_DEVELOPMENT	2299	0
GOBP_PLASMA_LIPOPROTEIN_PARTICLE_CLEARANCE	2300	0
GOBP_PLASMA_MEMBRANE_FUSION	2301	0
GOBP_PLASMA_MEMBRANE_ORGANIZATION	2302	0
GOBP_PLASMA_MEMBRANE_PHOSPHOLIPID_SCRAMBLING	2303	0
GOBP_PLASMA_MEMBRANE_REPAIR	2304	0
GOBP_PLASMA_MEMBRANE_TUBULATION	2305	0
GOBP_PLASMINOGEN_ACTIVATION	2306	0
GOBP_PLATELET_ACTIVATION	2307	0
GOBP_PLATELET_AGGREGATION	2308	0
GOBP_PLATELET_DENSE_GRANULE_ORGANIZATION	2309	0
GOBP_PLATELET_DERIVED_GROWTH_FACTOR_RECEPTOR_BETA_SIGNALING_PATHWAY	2310	0
GOBP_PLATELET_DERIVED_GROWTH_FACTOR_RECEPTOR_SIGNALING_PATHWAY	2311	0
GOBP_PLATELET_MORPHOGENESIS	2312	0
GOBP_PODOSOME_ASSEMBLY	2313	0
GOBP_POLARIZED_EPITHELIAL_CELL_DIFFERENTIATION	2314	0
GOBP_POLYAMINE_METABOLIC_PROCESS	2315	0
GOBP_POLYAMINE_TRANSPORT	2316	0
GOBP_POLYOL_BIOSYNTHETIC_PROCESS	2317	0
GOBP_POLYOL_METABOLIC_PROCESS	2318	0
GOBP_POLYSACCHARIDE_BIOSYNTHETIC_PROCESS	2319	0
GOBP_POLYSACCHARIDE_CATABOLIC_PROCESS	2320	0
GOBP_POLYSACCHARIDE_METABOLIC_PROCESS	2321	0
GOBP_POLY_A_PLUS_MRNA_EXPORT_FROM_NUCLEUS	2322	0
GOBP_PORE_COMPLEX_ASSEMBLY	2323	0
GOBP_PORPHYRIN_CONTAINING_COMPOUND_METABOLIC_PROCESS	2324	0
GOBP_POSITIVE_REGULATION_BY_HOST_OF_VIRAL_PROCESS	2325	0
GOBP_POSITIVE_REGULATION_BY_HOST_OF_VIRAL_TRANSCRIPTION	2326	0
GOBP_POSITIVE_REGULATION_BY_SYMBIONT_OF_ENTRY_INTO_HOST	2327	0
GOBP_POSITIVE_REGULATION_OF_ACTIN_FILAMENT_BUNDLE_ASSEMBLY	2328	0
GOBP_POSITIVE_REGULATION_OF_ACTIN_FILAMENT_POLYMERIZATION	2329	0
GOBP_POSITIVE_REGULATION_OF_ACTIVATED_T_CELL_PROLIFERATION	2330	0
GOBP_POSITIVE_REGULATION_OF_ACUTE_INFLAMMATORY_RESPONSE	2331	0
GOBP_POSITIVE_REGULATION_OF_ADAPTIVE_IMMUNE_RESPONSE	2332	0
GOBP_POSITIVE_REGULATION_OF_ALCOHOL_BIOSYNTHETIC_PROCESS	2333	0
GOBP_POSITIVE_REGULATION_OF_ALPHA_BETA_T_CELL_ACTIVATION	2334	0
GOBP_POSITIVE_REGULATION_OF_ALPHA_BETA_T_CELL_DIFFERENTIATION	2335	0
GOBP_POSITIVE_REGULATION_OF_ALPHA_BETA_T_CELL_PROLIFERATION	2336	0
GOBP_POSITIVE_REGULATION_OF_AMIDE_METABOLIC_PROCESS	2337	0
GOBP_POSITIVE_REGULATION_OF_AMINE_TRANSPORT	2338	0
GOBP_POSITIVE_REGULATION_OF_AMINO_ACID_TRANSPORT	2339	0
GOBP_POSITIVE_REGULATION_OF_AMYLOID_BETA_FORMATION	2340	0
GOBP_POSITIVE_REGULATION_OF_AMYLOID_PRECURSOR_PROTEIN_CATABOLIC_PROCESS	2341	0
GOBP_POSITIVE_REGULATION_OF_ANIMAL_ORGAN_MORPHOGENESIS	2342	0
GOBP_POSITIVE_REGULATION_OF_ANTIGEN_RECEPTOR_MEDIATED_SIGNALING_PATHWAY	2343	0
GOBP_POSITIVE_REGULATION_OF_ANTIMICROBIAL_HUMORAL_RESPONSE	2344	0
GOBP_POSITIVE_REGULATION_OF_APOPTOTIC_SIGNALING_PATHWAY	2345	0
GOBP_POSITIVE_REGULATION_OF_ATP_DEPENDENT_ACTIVITY	2346	0
GOBP_POSITIVE_REGULATION_OF_AUTOPHAGOSOME_ASSEMBLY	2347	0
GOBP_POSITIVE_REGULATION_OF_AUTOPHAGY	2348	0
GOBP_POSITIVE_REGULATION_OF_AUTOPHAGY_OF_MITOCHONDRION	2349	0
GOBP_POSITIVE_REGULATION_OF_AXON_EXTENSION	2350	0
GOBP_POSITIVE_REGULATION_OF_BEHAVIOR	2351	0
GOBP_POSITIVE_REGULATION_OF_BINDING	2352	0
GOBP_POSITIVE_REGULATION_OF_BLOOD_CIRCULATION	2353	0
GOBP_POSITIVE_REGULATION_OF_BLOOD_PRESSURE	2354	0
GOBP_POSITIVE_REGULATION_OF_BLOOD_VESSEL_ENDOTHELIAL_CELL_MIGRATION	2355	0
GOBP_POSITIVE_REGULATION_OF_BMP_SIGNALING_PATHWAY	2356	0
GOBP_POSITIVE_REGULATION_OF_BONE_RESORPTION	2357	0
GOBP_POSITIVE_REGULATION_OF_BROWN_FAT_CELL_DIFFERENTIATION	2358	0
GOBP_POSITIVE_REGULATION_OF_B_CELL_ACTIVATION	2359	0
GOBP_POSITIVE_REGULATION_OF_B_CELL_DIFFERENTIATION	2360	0
GOBP_POSITIVE_REGULATION_OF_B_CELL_MEDIATED_IMMUNITY	2361	0
GOBP_POSITIVE_REGULATION_OF_B_CELL_PROLIFERATION	2362	0
GOBP_POSITIVE_REGULATION_OF_CALCINEURIN_MEDIATED_SIGNALING	2363	0
GOBP_POSITIVE_REGULATION_OF_CALCIUM_ION_DEPENDENT_EXOCYTOSIS	2364	0
GOBP_POSITIVE_REGULATION_OF_CALCIUM_ION_IMPORT	2365	0
GOBP_POSITIVE_REGULATION_OF_CALCIUM_ION_TRANSMEMBRANE_TRANSPORT	2366	0
GOBP_POSITIVE_REGULATION_OF_CALCIUM_ION_TRANSMEMBRANE_TRANSPORTER_ACTIVITY	2367	0
GOBP_POSITIVE_REGULATION_OF_CALCIUM_ION_TRANSPORT	2368	0
GOBP_POSITIVE_REGULATION_OF_CALCIUM_MEDIATED_SIGNALING	2369	0
GOBP_POSITIVE_REGULATION_OF_CANONICAL_NF_KAPPAB_SIGNAL_TRANSDUCTION	2370	0
GOBP_POSITIVE_REGULATION_OF_CANONICAL_WNT_SIGNALING_PATHWAY	2371	0
GOBP_POSITIVE_REGULATION_OF_CARBOHYDRATE_METABOLIC_PROCESS	2372	0
GOBP_POSITIVE_REGULATION_OF_CARDIAC_MUSCLE_CELL_PROLIFERATION	2373	0
GOBP_POSITIVE_REGULATION_OF_CARTILAGE_DEVELOPMENT	2374	0
GOBP_POSITIVE_REGULATION_OF_CATALYTIC_ACTIVITY	2375	0
GOBP_POSITIVE_REGULATION_OF_CATION_CHANNEL_ACTIVITY	2376	0
GOBP_POSITIVE_REGULATION_OF_CD4_POSITIVE_ALPHA_BETA_T_CELL_ACTIVATION	2377	0
GOBP_POSITIVE_REGULATION_OF_CD4_POSITIVE_ALPHA_BETA_T_CELL_DIFFERENTIATION	2378	0
GOBP_POSITIVE_REGULATION_OF_CELLULAR_EXTRAVASATION	2379	0
GOBP_POSITIVE_REGULATION_OF_CELLULAR_RESPIRATION	2380	0
GOBP_POSITIVE_REGULATION_OF_CELLULAR_RESPONSE_TO_INSULIN_STIMULUS	2381	0
GOBP_POSITIVE_REGULATION_OF_CELLULAR_RESPONSE_TO_TRANSFORMING_GROWTH_FACTOR_BETA_STIMULUS	2382	0
GOBP_POSITIVE_REGULATION_OF_CELLULAR_SENESCENCE	2383	0
GOBP_POSITIVE_REGULATION_OF_CELL_ACTIVATION	2384	0
GOBP_POSITIVE_REGULATION_OF_CELL_ADHESION_MEDIATED_BY_INTEGRIN	2385	0
GOBP_POSITIVE_REGULATION_OF_CELL_CELL_ADHESION	2386	0
GOBP_POSITIVE_REGULATION_OF_CELL_CYCLE	2387	0
GOBP_POSITIVE_REGULATION_OF_CELL_CYCLE_CHECKPOINT	2388	0
GOBP_POSITIVE_REGULATION_OF_CELL_CYCLE_G1_S_PHASE_TRANSITION	2389	0
GOBP_POSITIVE_REGULATION_OF_CELL_CYCLE_G2_M_PHASE_TRANSITION	2390	0
GOBP_POSITIVE_REGULATION_OF_CELL_CYCLE_PHASE_TRANSITION	2391	0
GOBP_POSITIVE_REGULATION_OF_CELL_CYCLE_PROCESS	2392	0
GOBP_POSITIVE_REGULATION_OF_CELL_DIVISION	2393	0
GOBP_POSITIVE_REGULATION_OF_CELL_GROWTH	2394	0
GOBP_POSITIVE_REGULATION_OF_CELL_KILLING	2395	0
GOBP_POSITIVE_REGULATION_OF_CELL_MATRIX_ADHESION	2396	0
GOBP_POSITIVE_REGULATION_OF_CELL_MIGRATION_INVOLVED_IN_SPROUTING_ANGIOGENESIS	2397	0
GOBP_POSITIVE_REGULATION_OF_CELL_MORPHOGENESIS	2398	0
GOBP_POSITIVE_REGULATION_OF_CHEMOKINE_PRODUCTION	2399	0
GOBP_POSITIVE_REGULATION_OF_CHOLESTEROL_BIOSYNTHETIC_PROCESS	2400	0
GOBP_POSITIVE_REGULATION_OF_CHOLESTEROL_EFFLUX	2401	0
GOBP_POSITIVE_REGULATION_OF_CHOLESTEROL_METABOLIC_PROCESS	2402	0
GOBP_POSITIVE_REGULATION_OF_CHONDROCYTE_DIFFERENTIATION	2403	0
GOBP_POSITIVE_REGULATION_OF_CHROMOSOME_ORGANIZATION	2404	0
GOBP_POSITIVE_REGULATION_OF_CHROMOSOME_SEGREGATION	2405	0
GOBP_POSITIVE_REGULATION_OF_CHROMOSOME_SEPARATION	2406	0
GOBP_POSITIVE_REGULATION_OF_CILIUM_ASSEMBLY	2407	0
GOBP_POSITIVE_REGULATION_OF_CILIUM_MOVEMENT	2408	0
GOBP_POSITIVE_REGULATION_OF_CIRCADIAN_RHYTHM	2409	0
GOBP_POSITIVE_REGULATION_OF_COAGULATION	2410	0
GOBP_POSITIVE_REGULATION_OF_COLD_INDUCED_THERMOGENESIS	2411	0
GOBP_POSITIVE_REGULATION_OF_COLLAGEN_METABOLIC_PROCESS	2412	0
GOBP_POSITIVE_REGULATION_OF_CYCLASE_ACTIVITY	2413	0
GOBP_POSITIVE_REGULATION_OF_CYTOKINESIS	2414	0
GOBP_POSITIVE_REGULATION_OF_CYTOKINE_PRODUCTION	2415	0
GOBP_POSITIVE_REGULATION_OF_CYTOKINE_PRODUCTION_INVOLVED_IN_IMMUNE_RESPONSE	2416	0
GOBP_POSITIVE_REGULATION_OF_CYTOKINE_PRODUCTION_INVOLVED_IN_INFLAMMATORY_RESPONSE	2417	0
GOBP_POSITIVE_REGULATION_OF_CYTOPLASMIC_TRANSLATION	2418	0
GOBP_POSITIVE_REGULATION_OF_CYTOSKELETON_ORGANIZATION	2419	0
GOBP_POSITIVE_REGULATION_OF_CYTOSOLIC_CALCIUM_ION_CONCENTRATION	2420	0
GOBP_POSITIVE_REGULATION_OF_DEFENSE_RESPONSE_TO_BACTERIUM	2421	0
GOBP_POSITIVE_REGULATION_OF_DEFENSE_RESPONSE_TO_VIRUS_BY_HOST	2422	0
GOBP_POSITIVE_REGULATION_OF_DENDRITE_DEVELOPMENT	2423	0
GOBP_POSITIVE_REGULATION_OF_DENDRITE_EXTENSION	2424	0
GOBP_POSITIVE_REGULATION_OF_DENDRITIC_SPINE_DEVELOPMENT	2425	0
GOBP_POSITIVE_REGULATION_OF_DENDRITIC_SPINE_MORPHOGENESIS	2426	0
GOBP_POSITIVE_REGULATION_OF_DEVELOPMENTAL_GROWTH	2427	0
GOBP_POSITIVE_REGULATION_OF_DNA_BINDING	2428	0
GOBP_POSITIVE_REGULATION_OF_DNA_BINDING_TRANSCRIPTION_FACTOR_ACTIVITY	2429	0
GOBP_POSITIVE_REGULATION_OF_DNA_BIOSYNTHETIC_PROCESS	2430	0
GOBP_POSITIVE_REGULATION_OF_DNA_DAMAGE_RESPONSE_SIGNAL_TRANSDUCTION_BY_P53_CLASS_MEDIATOR	2431	0
GOBP_POSITIVE_REGULATION_OF_DNA_METABOLIC_PROCESS	2432	0
GOBP_POSITIVE_REGULATION_OF_DNA_RECOMBINATION	2433	0
GOBP_POSITIVE_REGULATION_OF_DNA_REPAIR	2434	0
GOBP_POSITIVE_REGULATION_OF_DNA_REPLICATION	2435	0
GOBP_POSITIVE_REGULATION_OF_DNA_TEMPLATED_TRANSCRIPTION_ELONGATION	2436	0
GOBP_POSITIVE_REGULATION_OF_DNA_TEMPLATED_TRANSCRIPTION_INITIATION	2437	0
GOBP_POSITIVE_REGULATION_OF_DOUBLE_STRAND_BREAK_REPAIR	2438	0
GOBP_POSITIVE_REGULATION_OF_DOUBLE_STRAND_BREAK_REPAIR_VIA_HOMOLOGOUS_RECOMBINATION	2439	0
GOBP_POSITIVE_REGULATION_OF_DOUBLE_STRAND_BREAK_REPAIR_VIA_NONHOMOLOGOUS_END_JOINING	2440	0
GOBP_POSITIVE_REGULATION_OF_D_GLUCOSE_IMPORT	2441	0
GOBP_POSITIVE_REGULATION_OF_D_GLUCOSE_TRANSMEMBRANE_TRANSPORT	2442	0
GOBP_POSITIVE_REGULATION_OF_EMBRYONIC_DEVELOPMENT	2443	0
GOBP_POSITIVE_REGULATION_OF_ENDOCYTOSIS	2444	0
GOBP_POSITIVE_REGULATION_OF_ENDOTHELIAL_CELL_APOPTOTIC_PROCESS	2445	0
GOBP_POSITIVE_REGULATION_OF_ENDOTHELIAL_CELL_CHEMOTAXIS	2446	0
GOBP_POSITIVE_REGULATION_OF_ENDOTHELIAL_CELL_MIGRATION	2447	0
GOBP_POSITIVE_REGULATION_OF_ENDOTHELIAL_CELL_PROLIFERATION	2448	0
GOBP_POSITIVE_REGULATION_OF_EPIDERMIS_DEVELOPMENT	2449	0
GOBP_POSITIVE_REGULATION_OF_EPITHELIAL_CELL_APOPTOTIC_PROCESS	2450	0
GOBP_POSITIVE_REGULATION_OF_EPITHELIAL_CELL_DIFFERENTIATION	2451	0
GOBP_POSITIVE_REGULATION_OF_EPITHELIAL_CELL_MIGRATION	2452	0
GOBP_POSITIVE_REGULATION_OF_EPITHELIAL_CELL_PROLIFERATION	2453	0
GOBP_POSITIVE_REGULATION_OF_EPITHELIAL_TO_MESENCHYMAL_TRANSITION	2454	0
GOBP_POSITIVE_REGULATION_OF_ERAD_PATHWAY	2455	0
GOBP_POSITIVE_REGULATION_OF_ERBB_SIGNALING_PATHWAY	2456	0
GOBP_POSITIVE_REGULATION_OF_ERYTHROCYTE_DIFFERENTIATION	2457	0
GOBP_POSITIVE_REGULATION_OF_ESTABLISHMENT_OF_PROTEIN_LOCALIZATION	2458	0
GOBP_POSITIVE_REGULATION_OF_ESTABLISHMENT_OF_PROTEIN_LOCALIZATION_TO_MITOCHONDRION	2459	0
GOBP_POSITIVE_REGULATION_OF_EXCITATORY_POSTSYNAPTIC_POTENTIAL	2460	0
GOBP_POSITIVE_REGULATION_OF_EXECUTION_PHASE_OF_APOPTOSIS	2461	0
GOBP_POSITIVE_REGULATION_OF_EXOCYTOSIS	2462	0
GOBP_POSITIVE_REGULATION_OF_EXOSOMAL_SECRETION	2463	0
GOBP_POSITIVE_REGULATION_OF_EXTRACELLULAR_MATRIX_ORGANIZATION	2464	0
GOBP_POSITIVE_REGULATION_OF_EXTRINSIC_APOPTOTIC_SIGNALING_PATHWAY	2465	0
GOBP_POSITIVE_REGULATION_OF_FATTY_ACID_BIOSYNTHETIC_PROCESS	2466	0
GOBP_POSITIVE_REGULATION_OF_FATTY_ACID_METABOLIC_PROCESS	2467	0
GOBP_POSITIVE_REGULATION_OF_FATTY_ACID_OXIDATION	2468	0
GOBP_POSITIVE_REGULATION_OF_FATTY_ACID_TRANSPORT	2469	0
GOBP_POSITIVE_REGULATION_OF_FAT_CELL_DIFFERENTIATION	2470	0
GOBP_POSITIVE_REGULATION_OF_FIBROBLAST_MIGRATION	2471	0
GOBP_POSITIVE_REGULATION_OF_FIBROBLAST_PROLIFERATION	2472	0
GOBP_POSITIVE_REGULATION_OF_FOCAL_ADHESION_ASSEMBLY	2473	0
GOBP_POSITIVE_REGULATION_OF_G1_S_TRANSITION_OF_MITOTIC_CELL_CYCLE	2474	0
GOBP_POSITIVE_REGULATION_OF_GENE_EXPRESSION_EPIGENETIC	2475	0
GOBP_POSITIVE_REGULATION_OF_GLIAL_CELL_DIFFERENTIATION	2476	0
GOBP_POSITIVE_REGULATION_OF_GLIAL_CELL_PROLIFERATION	2477	0
GOBP_POSITIVE_REGULATION_OF_GLIOGENESIS	2478	0
GOBP_POSITIVE_REGULATION_OF_GLUCONEOGENESIS	2479	0
GOBP_POSITIVE_REGULATION_OF_GLUCOSE_METABOLIC_PROCESS	2480	0
GOBP_POSITIVE_REGULATION_OF_GLYCOGEN_BIOSYNTHETIC_PROCESS	2481	0
GOBP_POSITIVE_REGULATION_OF_GLYCOGEN_METABOLIC_PROCESS	2482	0
GOBP_POSITIVE_REGULATION_OF_GLYCOPROTEIN_METABOLIC_PROCESS	2483	0
GOBP_POSITIVE_REGULATION_OF_GRANULOCYTE_CHEMOTAXIS	2484	0
GOBP_POSITIVE_REGULATION_OF_GTPASE_ACTIVITY	2485	0
GOBP_POSITIVE_REGULATION_OF_G_PROTEIN_COUPLED_RECEPTOR_SIGNALING_PATHWAY	2486	0
GOBP_POSITIVE_REGULATION_OF_HEART_GROWTH	2487	0
GOBP_POSITIVE_REGULATION_OF_HEART_RATE	2488	0
GOBP_POSITIVE_REGULATION_OF_HEMOPOIESIS	2489	0
GOBP_POSITIVE_REGULATION_OF_HOMOTYPIC_CELL_CELL_ADHESION	2490	0
GOBP_POSITIVE_REGULATION_OF_HORMONE_SECRETION	2491	0
GOBP_POSITIVE_REGULATION_OF_HUMORAL_IMMUNE_RESPONSE	2492	0
GOBP_POSITIVE_REGULATION_OF_HYDROLASE_ACTIVITY	2493	0
GOBP_POSITIVE_REGULATION_OF_IMMUNE_EFFECTOR_PROCESS	2494	0
GOBP_POSITIVE_REGULATION_OF_IMMUNOGLOBULIN_PRODUCTION	2495	0
GOBP_POSITIVE_REGULATION_OF_INFLAMMASOME_MEDIATED_SIGNALING_PATHWAY	2496	0
GOBP_POSITIVE_REGULATION_OF_INFLAMMATORY_RESPONSE	2497	0
GOBP_POSITIVE_REGULATION_OF_INSULIN_SECRETION	2498	0
GOBP_POSITIVE_REGULATION_OF_INSULIN_SECRETION_INVOLVED_IN_CELLULAR_RESPONSE_TO_GLUCOSE_STIMULUS	2499	0
GOBP_POSITIVE_REGULATION_OF_INTERFERON_ALPHA_PRODUCTION	2500	0
GOBP_POSITIVE_REGULATION_OF_INTERFERON_BETA_PRODUCTION	2501	0
GOBP_POSITIVE_REGULATION_OF_INTERLEUKIN_10_PRODUCTION	2502	0
GOBP_POSITIVE_REGULATION_OF_INTERLEUKIN_12_PRODUCTION	2503	0
GOBP_POSITIVE_REGULATION_OF_INTERLEUKIN_13_PRODUCTION	2504	0
GOBP_POSITIVE_REGULATION_OF_INTERLEUKIN_17_PRODUCTION	2505	0
GOBP_POSITIVE_REGULATION_OF_INTERLEUKIN_1_PRODUCTION	2506	0
GOBP_POSITIVE_REGULATION_OF_INTERLEUKIN_2_PRODUCTION	2507	0
GOBP_POSITIVE_REGULATION_OF_INTERLEUKIN_4_PRODUCTION	2508	0
GOBP_POSITIVE_REGULATION_OF_INTERLEUKIN_6_PRODUCTION	2509	0
GOBP_POSITIVE_REGULATION_OF_INTERLEUKIN_8_PRODUCTION	2510	0
GOBP_POSITIVE_REGULATION_OF_INTRACELLULAR_PROTEIN_TRANSPORT	2511	0
GOBP_POSITIVE_REGULATION_OF_INTRACELLULAR_STEROID_HORMONE_RECEPTOR_SIGNALING_PATHWAY	2512	0
GOBP_POSITIVE_REGULATION_OF_INTRACELLULAR_TRANSPORT	2513	0
GOBP_POSITIVE_REGULATION_OF_INTRINSIC_APOPTOTIC_SIGNALING_PATHWAY	2514	0
GOBP_POSITIVE_REGULATION_OF_ISOTYPE_SWITCHING	2515	0
GOBP_POSITIVE_REGULATION_OF_JNK_CASCADE	2516	0
GOBP_POSITIVE_REGULATION_OF_JUN_KINASE_ACTIVITY	2517	0
GOBP_POSITIVE_REGULATION_OF_KERATINOCYTE_DIFFERENTIATION	2518	0
GOBP_POSITIVE_REGULATION_OF_KERATINOCYTE_PROLIFERATION	2519	0
GOBP_POSITIVE_REGULATION_OF_KINASE_ACTIVITY	2520	0
GOBP_POSITIVE_REGULATION_OF_LAMELLIPODIUM_ASSEMBLY	2521	0
GOBP_POSITIVE_REGULATION_OF_LAMELLIPODIUM_ORGANIZATION	2522	0
GOBP_POSITIVE_REGULATION_OF_LEUKOCYTE_ADHESION_TO_VASCULAR_ENDOTHELIAL_CELL	2523	0
GOBP_POSITIVE_REGULATION_OF_LEUKOCYTE_APOPTOTIC_PROCESS	2524	0
GOBP_POSITIVE_REGULATION_OF_LEUKOCYTE_CELL_CELL_ADHESION	2525	0
GOBP_POSITIVE_REGULATION_OF_LEUKOCYTE_CHEMOTAXIS	2526	0
GOBP_POSITIVE_REGULATION_OF_LEUKOCYTE_DEGRANULATION	2527	0
GOBP_POSITIVE_REGULATION_OF_LEUKOCYTE_MEDIATED_IMMUNITY	2528	0
GOBP_POSITIVE_REGULATION_OF_LEUKOCYTE_MIGRATION	2529	0
GOBP_POSITIVE_REGULATION_OF_LEUKOCYTE_PROLIFERATION	2530	0
GOBP_POSITIVE_REGULATION_OF_LIPID_BIOSYNTHETIC_PROCESS	2531	0
GOBP_POSITIVE_REGULATION_OF_LIPID_CATABOLIC_PROCESS	2532	0
GOBP_POSITIVE_REGULATION_OF_LIPID_LOCALIZATION	2533	0
GOBP_POSITIVE_REGULATION_OF_LIPID_METABOLIC_PROCESS	2534	0
GOBP_POSITIVE_REGULATION_OF_LIPID_STORAGE	2535	0
GOBP_POSITIVE_REGULATION_OF_LIPID_TRANSPORT	2536	0
GOBP_POSITIVE_REGULATION_OF_LONG_TERM_SYNAPTIC_POTENTIATION	2537	0
GOBP_POSITIVE_REGULATION_OF_LYASE_ACTIVITY	2538	0
GOBP_POSITIVE_REGULATION_OF_LYMPHOCYTE_APOPTOTIC_PROCESS	2539	0
GOBP_POSITIVE_REGULATION_OF_LYMPHOCYTE_CHEMOTAXIS	2540	0
GOBP_POSITIVE_REGULATION_OF_LYMPHOCYTE_DIFFERENTIATION	2541	0
GOBP_POSITIVE_REGULATION_OF_LYMPHOCYTE_MIGRATION	2542	0
GOBP_POSITIVE_REGULATION_OF_MACROAUTOPHAGY	2543	0
GOBP_POSITIVE_REGULATION_OF_MACROPHAGE_ACTIVATION	2544	0
GOBP_POSITIVE_REGULATION_OF_MACROPHAGE_CHEMOTAXIS	2545	0
GOBP_POSITIVE_REGULATION_OF_MACROPHAGE_CYTOKINE_PRODUCTION	2546	0
GOBP_POSITIVE_REGULATION_OF_MACROPHAGE_DERIVED_FOAM_CELL_DIFFERENTIATION	2547	0
GOBP_POSITIVE_REGULATION_OF_MACROPHAGE_DIFFERENTIATION	2548	0
GOBP_POSITIVE_REGULATION_OF_MACROPHAGE_MIGRATION	2549	0
GOBP_POSITIVE_REGULATION_OF_MAP_KINASE_ACTIVITY	2550	0
GOBP_POSITIVE_REGULATION_OF_MEIOTIC_CELL_CYCLE	2551	0
GOBP_POSITIVE_REGULATION_OF_MEIOTIC_NUCLEAR_DIVISION	2552	0
GOBP_POSITIVE_REGULATION_OF_MEMBRANE_PERMEABILITY	2553	0
GOBP_POSITIVE_REGULATION_OF_MEMBRANE_PROTEIN_ECTODOMAIN_PROTEOLYSIS	2554	0
GOBP_POSITIVE_REGULATION_OF_MESENCHYMAL_CELL_PROLIFERATION	2555	0
GOBP_POSITIVE_REGULATION_OF_METAPHASE_ANAPHASE_TRANSITION_OF_CELL_CYCLE	2556	0
GOBP_POSITIVE_REGULATION_OF_MICROTUBULE_POLYMERIZATION_OR_DEPOLYMERIZATION	2557	0
GOBP_POSITIVE_REGULATION_OF_MIRNA_METABOLIC_PROCESS	2558	0
GOBP_POSITIVE_REGULATION_OF_MIRNA_TRANSCRIPTION	2559	0
GOBP_POSITIVE_REGULATION_OF_MITOCHONDRIAL_FISSION	2560	0
GOBP_POSITIVE_REGULATION_OF_MITOCHONDRIAL_MEMBRANE_PERMEABILITY	2561	0
GOBP_POSITIVE_REGULATION_OF_MITOCHONDRIAL_TRANSLATION	2562	0
GOBP_POSITIVE_REGULATION_OF_MITOTIC_CELL_CYCLE	2563	0
GOBP_POSITIVE_REGULATION_OF_MITOTIC_CELL_CYCLE_PHASE_TRANSITION	2564	0
GOBP_POSITIVE_REGULATION_OF_MITOTIC_NUCLEAR_DIVISION	2565	0
GOBP_POSITIVE_REGULATION_OF_MITOTIC_SISTER_CHROMATID_SEPARATION	2566	0
GOBP_POSITIVE_REGULATION_OF_MONOATOMIC_ION_TRANSMEMBRANE_TRANSPORT	2567	0
GOBP_POSITIVE_REGULATION_OF_MONOATOMIC_ION_TRANSPORT	2568	0
GOBP_POSITIVE_REGULATION_OF_MONOCYTE_CHEMOTAXIS	2569	0
GOBP_POSITIVE_REGULATION_OF_MONONUCLEAR_CELL_MIGRATION	2570	0
GOBP_POSITIVE_REGULATION_OF_MORPHOGENESIS_OF_AN_EPITHELIUM	2571	0
GOBP_POSITIVE_REGULATION_OF_MRNA_CATABOLIC_PROCESS	2572	0
GOBP_POSITIVE_REGULATION_OF_MRNA_METABOLIC_PROCESS	2573	0
GOBP_POSITIVE_REGULATION_OF_MRNA_PROCESSING	2574	0
GOBP_POSITIVE_REGULATION_OF_MULTICELLULAR_ORGANISM_GROWTH	2575	0
GOBP_POSITIVE_REGULATION_OF_MUSCLE_CELL_APOPTOTIC_PROCESS	2576	0
GOBP_POSITIVE_REGULATION_OF_MUSCLE_CONTRACTION	2577	0
GOBP_POSITIVE_REGULATION_OF_MUSCLE_HYPERTROPHY	2578	0
GOBP_POSITIVE_REGULATION_OF_MUSCLE_ORGAN_DEVELOPMENT	2579	0
GOBP_POSITIVE_REGULATION_OF_MYELINATION	2580	0
GOBP_POSITIVE_REGULATION_OF_MYELOID_CELL_DIFFERENTIATION	2581	0
GOBP_POSITIVE_REGULATION_OF_MYELOID_LEUKOCYTE_CYTOKINE_PRODUCTION_INVOLVED_IN_IMMUNE_RESPONSE	2582	0
GOBP_POSITIVE_REGULATION_OF_MYELOID_LEUKOCYTE_DIFFERENTIATION	2583	0
GOBP_POSITIVE_REGULATION_OF_MYELOID_LEUKOCYTE_MEDIATED_IMMUNITY	2584	0
GOBP_POSITIVE_REGULATION_OF_MYOBLAST_FUSION	2585	0
GOBP_POSITIVE_REGULATION_OF_NATURAL_KILLER_CELL_ACTIVATION	2586	0
GOBP_POSITIVE_REGULATION_OF_NATURAL_KILLER_CELL_MEDIATED_CYTOTOXICITY	2587	0
GOBP_POSITIVE_REGULATION_OF_NATURAL_KILLER_CELL_MEDIATED_IMMUNITY	2588	0
GOBP_POSITIVE_REGULATION_OF_NERVOUS_SYSTEM_PROCESS	2589	0
GOBP_POSITIVE_REGULATION_OF_NEURAL_PRECURSOR_CELL_PROLIFERATION	2590	0
GOBP_POSITIVE_REGULATION_OF_NEUROBLAST_PROLIFERATION	2591	0
GOBP_POSITIVE_REGULATION_OF_NEUROINFLAMMATORY_RESPONSE	2592	0
GOBP_POSITIVE_REGULATION_OF_NEURON_APOPTOTIC_PROCESS	2593	0
GOBP_POSITIVE_REGULATION_OF_NEURON_DIFFERENTIATION	2594	0
GOBP_POSITIVE_REGULATION_OF_NEURON_MIGRATION	2595	0
GOBP_POSITIVE_REGULATION_OF_NEUROTRANSMITTER_SECRETION	2596	0
GOBP_POSITIVE_REGULATION_OF_NEUROTRANSMITTER_TRANSPORT	2597	0
GOBP_POSITIVE_REGULATION_OF_NEUTROPHIL_MIGRATION	2598	0
GOBP_POSITIVE_REGULATION_OF_NF_KAPPAB_TRANSCRIPTION_FACTOR_ACTIVITY	2599	0
GOBP_POSITIVE_REGULATION_OF_NITRIC_OXIDE_METABOLIC_PROCESS	2600	0
GOBP_POSITIVE_REGULATION_OF_NON_CANONICAL_NF_KAPPAB_SIGNAL_TRANSDUCTION	2601	0
GOBP_POSITIVE_REGULATION_OF_NON_CANONICAL_WNT_SIGNALING_PATHWAY	2602	0
GOBP_POSITIVE_REGULATION_OF_NOTCH_SIGNALING_PATHWAY	2603	0
GOBP_POSITIVE_REGULATION_OF_NUCLEAR_DIVISION	2604	0
GOBP_POSITIVE_REGULATION_OF_NUCLEOCYTOPLASMIC_TRANSPORT	2605	0
GOBP_POSITIVE_REGULATION_OF_NUCLEOTIDE_BIOSYNTHETIC_PROCESS	2606	0
GOBP_POSITIVE_REGULATION_OF_NUCLEOTIDE_CATABOLIC_PROCESS	2607	0
GOBP_POSITIVE_REGULATION_OF_NUCLEOTIDE_METABOLIC_PROCESS	2608	0
GOBP_POSITIVE_REGULATION_OF_OLIGODENDROCYTE_DIFFERENTIATION	2609	0
GOBP_POSITIVE_REGULATION_OF_ORGANELLE_ASSEMBLY	2610	0
GOBP_POSITIVE_REGULATION_OF_ORGANIC_ACID_TRANSPORT	2611	0
GOBP_POSITIVE_REGULATION_OF_ORGAN_GROWTH	2612	0
GOBP_POSITIVE_REGULATION_OF_OSTEOCLAST_DIFFERENTIATION	2613	0
GOBP_POSITIVE_REGULATION_OF_P38MAPK_CASCADE	2614	0
GOBP_POSITIVE_REGULATION_OF_PATTERN_RECOGNITION_RECEPTOR_SIGNALING_PATHWAY	2615	0
GOBP_POSITIVE_REGULATION_OF_PEPTIDASE_ACTIVITY	2616	0
GOBP_POSITIVE_REGULATION_OF_PEPTIDE_SECRETION	2617	0
GOBP_POSITIVE_REGULATION_OF_PEPTIDYL_SERINE_PHOSPHORYLATION	2618	0
GOBP_POSITIVE_REGULATION_OF_PEPTIDYL_TYROSINE_PHOSPHORYLATION	2619	0
GOBP_POSITIVE_REGULATION_OF_PHAGOCYTOSIS	2620	0
GOBP_POSITIVE_REGULATION_OF_PHOSPHOLIPID_METABOLIC_PROCESS	2621	0
GOBP_POSITIVE_REGULATION_OF_PHOSPHORYLATION	2622	0
GOBP_POSITIVE_REGULATION_OF_PLASMA_MEMBRANE_BOUNDED_CELL_PROJECTION_ASSEMBLY	2623	0
GOBP_POSITIVE_REGULATION_OF_POST_TRANSLATIONAL_PROTEIN_MODIFICATION	2624	0
GOBP_POSITIVE_REGULATION_OF_POTASSIUM_ION_TRANSMEMBRANE_TRANSPORT	2625	0
GOBP_POSITIVE_REGULATION_OF_POTASSIUM_ION_TRANSPORT	2626	0
GOBP_POSITIVE_REGULATION_OF_PRODUCTION_OF_MOLECULAR_MEDIATOR_OF_IMMUNE_RESPONSE	2627	0
GOBP_POSITIVE_REGULATION_OF_PROTEASOMAL_PROTEIN_CATABOLIC_PROCESS	2628	0
GOBP_POSITIVE_REGULATION_OF_PROTEASOMAL_UBIQUITIN_DEPENDENT_PROTEIN_CATABOLIC_PROCESS	2629	0
GOBP_POSITIVE_REGULATION_OF_PROTEIN_BINDING	2630	0
GOBP_POSITIVE_REGULATION_OF_PROTEIN_CATABOLIC_PROCESS	2631	0
GOBP_POSITIVE_REGULATION_OF_PROTEIN_CONTAINING_COMPLEX_ASSEMBLY	2632	0
GOBP_POSITIVE_REGULATION_OF_PROTEIN_CONTAINING_COMPLEX_DISASSEMBLY	2633	0
GOBP_POSITIVE_REGULATION_OF_PROTEIN_DEPOLYMERIZATION	2634	0
GOBP_POSITIVE_REGULATION_OF_PROTEIN_EXPORT_FROM_NUCLEUS	2635	0
GOBP_POSITIVE_REGULATION_OF_PROTEIN_LOCALIZATION_TO_CELL_PERIPHERY	2636	0
GOBP_POSITIVE_REGULATION_OF_PROTEIN_LOCALIZATION_TO_CELL_SURFACE	2637	0
GOBP_POSITIVE_REGULATION_OF_PROTEIN_LOCALIZATION_TO_MEMBRANE	2638	0
GOBP_POSITIVE_REGULATION_OF_PROTEIN_LOCALIZATION_TO_NUCLEUS	2639	0
GOBP_POSITIVE_REGULATION_OF_PROTEIN_LOCALIZATION_TO_PLASMA_MEMBRANE	2640	0
GOBP_POSITIVE_REGULATION_OF_PROTEIN_MATURATION	2641	0
GOBP_POSITIVE_REGULATION_OF_PROTEIN_MODIFICATION_PROCESS	2642	0
GOBP_POSITIVE_REGULATION_OF_PROTEIN_POLYMERIZATION	2643	0
GOBP_POSITIVE_REGULATION_OF_PROTEIN_POLYUBIQUITINATION	2644	0
GOBP_POSITIVE_REGULATION_OF_PROTEIN_SECRETION	2645	0
GOBP_POSITIVE_REGULATION_OF_PROTEIN_SERINE_THREONINE_KINASE_ACTIVITY	2646	0
GOBP_POSITIVE_REGULATION_OF_PROTEIN_TARGETING_TO_MEMBRANE	2647	0
GOBP_POSITIVE_REGULATION_OF_PROTEIN_TRANSPORT	2648	0
GOBP_POSITIVE_REGULATION_OF_PROTEIN_UBIQUITINATION	2649	0
GOBP_POSITIVE_REGULATION_OF_PROTEOLYSIS	2650	0
GOBP_POSITIVE_REGULATION_OF_PROTEOLYSIS_INVOLVED_IN_PROTEIN_CATABOLIC_PROCESS	2651	0
GOBP_POSITIVE_REGULATION_OF_RAC_PROTEIN_SIGNAL_TRANSDUCTION	2652	0
GOBP_POSITIVE_REGULATION_OF_RAS_PROTEIN_SIGNAL_TRANSDUCTION	2653	0
GOBP_POSITIVE_REGULATION_OF_REACTIVE_OXYGEN_SPECIES_BIOSYNTHETIC_PROCESS	2654	0
GOBP_POSITIVE_REGULATION_OF_REACTIVE_OXYGEN_SPECIES_METABOLIC_PROCESS	2655	0
GOBP_POSITIVE_REGULATION_OF_RECEPTOR_INTERNALIZATION	2656	0
GOBP_POSITIVE_REGULATION_OF_RECEPTOR_MEDIATED_ENDOCYTOSIS	2657	0
GOBP_POSITIVE_REGULATION_OF_RECEPTOR_SIGNALING_PATHWAY_VIA_STAT	2658	0
GOBP_POSITIVE_REGULATION_OF_REGULATED_SECRETORY_PATHWAY	2659	0
GOBP_POSITIVE_REGULATION_OF_REGULATORY_T_CELL_DIFFERENTIATION	2660	0
GOBP_POSITIVE_REGULATION_OF_RELEASE_OF_CYTOCHROME_C_FROM_MITOCHONDRIA	2661	0
GOBP_POSITIVE_REGULATION_OF_RELEASE_OF_SEQUESTERED_CALCIUM_ION_INTO_CYTOSOL	2662	0
GOBP_POSITIVE_REGULATION_OF_REPRODUCTIVE_PROCESS	2663	0
GOBP_POSITIVE_REGULATION_OF_RESPONSE_TO_BIOTIC_STIMULUS	2664	0
GOBP_POSITIVE_REGULATION_OF_RESPONSE_TO_CYTOKINE_STIMULUS	2665	0
GOBP_POSITIVE_REGULATION_OF_RESPONSE_TO_ENDOPLASMIC_RETICULUM_STRESS	2666	0
GOBP_POSITIVE_REGULATION_OF_RESPONSE_TO_TUMOR_CELL	2667	0
GOBP_POSITIVE_REGULATION_OF_RESPONSE_TO_WOUNDING	2668	0
GOBP_POSITIVE_REGULATION_OF_RHO_PROTEIN_SIGNAL_TRANSDUCTION	2669	0
GOBP_POSITIVE_REGULATION_OF_RNA_SPLICING	2670	0
GOBP_POSITIVE_REGULATION_OF_RUFFLE_ASSEMBLY	2671	0
GOBP_POSITIVE_REGULATION_OF_SIGNAL_TRANSDUCTION_BY_P53_CLASS_MEDIATOR	2672	0
GOBP_POSITIVE_REGULATION_OF_SMAD_PROTEIN_SIGNAL_TRANSDUCTION	2673	0
GOBP_POSITIVE_REGULATION_OF_SMALL_GTPASE_MEDIATED_SIGNAL_TRANSDUCTION	2674	0
GOBP_POSITIVE_REGULATION_OF_SMALL_MOLECULE_METABOLIC_PROCESS	2675	0
GOBP_POSITIVE_REGULATION_OF_SMOOTHENED_SIGNALING_PATHWAY	2676	0
GOBP_POSITIVE_REGULATION_OF_SMOOTH_MUSCLE_CELL_DIFFERENTIATION	2677	0
GOBP_POSITIVE_REGULATION_OF_SMOOTH_MUSCLE_CELL_MIGRATION	2678	0
GOBP_POSITIVE_REGULATION_OF_SMOOTH_MUSCLE_CONTRACTION	2679	0
GOBP_POSITIVE_REGULATION_OF_SODIUM_ION_TRANSMEMBRANE_TRANSPORT	2680	0
GOBP_POSITIVE_REGULATION_OF_SODIUM_ION_TRANSPORT	2681	0
GOBP_POSITIVE_REGULATION_OF_SPROUTING_ANGIOGENESIS	2682	0
GOBP_POSITIVE_REGULATION_OF_STEM_CELL_DIFFERENTIATION	2683	0
GOBP_POSITIVE_REGULATION_OF_STEM_CELL_POPULATION_MAINTENANCE	2684	0
GOBP_POSITIVE_REGULATION_OF_STEM_CELL_PROLIFERATION	2685	0
GOBP_POSITIVE_REGULATION_OF_STEROID_BIOSYNTHETIC_PROCESS	2686	0
GOBP_POSITIVE_REGULATION_OF_STEROID_METABOLIC_PROCESS	2687	0
GOBP_POSITIVE_REGULATION_OF_STEROL_TRANSPORT	2688	0
GOBP_POSITIVE_REGULATION_OF_STRESS_ACTIVATED_PROTEIN_KINASE_SIGNALING_CASCADE	2689	0
GOBP_POSITIVE_REGULATION_OF_STRIATED_MUSCLE_CELL_DIFFERENTIATION	2690	0
GOBP_POSITIVE_REGULATION_OF_SUBSTRATE_ADHESION_DEPENDENT_CELL_SPREADING	2691	0
GOBP_POSITIVE_REGULATION_OF_SUPRAMOLECULAR_FIBER_ORGANIZATION	2692	0
GOBP_POSITIVE_REGULATION_OF_SYNAPSE_ASSEMBLY	2693	0
GOBP_POSITIVE_REGULATION_OF_SYNAPTIC_TRANSMISSION_GABAERGIC	2694	0
GOBP_POSITIVE_REGULATION_OF_SYNAPTIC_TRANSMISSION_GLUTAMATERGIC	2695	0
GOBP_POSITIVE_REGULATION_OF_SYNAPTIC_VESICLE_FUSION_TO_PRESYNAPTIC_ACTIVE_ZONE_MEMBRANE	2696	0
GOBP_POSITIVE_REGULATION_OF_SYNCYTIUM_FORMATION_BY_PLASMA_MEMBRANE_FUSION	2697	0
GOBP_POSITIVE_REGULATION_OF_SYSTEMIC_ARTERIAL_BLOOD_PRESSURE	2698	0
GOBP_POSITIVE_REGULATION_OF_TELOMERE_MAINTENANCE	2699	0
GOBP_POSITIVE_REGULATION_OF_TELOMERE_MAINTENANCE_VIA_TELOMERE_LENGTHENING	2700	0
GOBP_POSITIVE_REGULATION_OF_TORC1_SIGNALING	2701	0
GOBP_POSITIVE_REGULATION_OF_TOR_SIGNALING	2702	0
GOBP_POSITIVE_REGULATION_OF_TRANSCRIPTION_BY_RNA_POLYMERASE_I	2703	0
GOBP_POSITIVE_REGULATION_OF_TRANSCRIPTION_BY_RNA_POLYMERASE_III	2704	0
GOBP_POSITIVE_REGULATION_OF_TRANSCRIPTION_REGULATORY_REGION_DNA_BINDING	2705	0
GOBP_POSITIVE_REGULATION_OF_TRANSFERASE_ACTIVITY	2706	0
GOBP_POSITIVE_REGULATION_OF_TRANSFORMING_GROWTH_FACTOR_BETA_PRODUCTION	2707	0
GOBP_POSITIVE_REGULATION_OF_TRANSLATION	2708	0
GOBP_POSITIVE_REGULATION_OF_TRANSLATIONAL_INITIATION	2709	0
GOBP_POSITIVE_REGULATION_OF_TRANSMEMBRANE_RECEPTOR_PROTEIN_SERINE_THREONINE_KINASE_SIGNALING_PATHWAY	2710	0
GOBP_POSITIVE_REGULATION_OF_TRANSPORTER_ACTIVITY	2711	0
GOBP_POSITIVE_REGULATION_OF_TRIGLYCERIDE_METABOLIC_PROCESS	2712	0
GOBP_POSITIVE_REGULATION_OF_TUMOR_NECROSIS_FACTOR_MEDIATED_SIGNALING_PATHWAY	2713	0
GOBP_POSITIVE_REGULATION_OF_TUMOR_NECROSIS_FACTOR_SUPERFAMILY_CYTOKINE_PRODUCTION	2714	0
GOBP_POSITIVE_REGULATION_OF_TYPE_2_IMMUNE_RESPONSE	2715	0
GOBP_POSITIVE_REGULATION_OF_TYPE_II_INTERFERON_PRODUCTION	2716	0
GOBP_POSITIVE_REGULATION_OF_TYPE_I_INTERFERON_MEDIATED_SIGNALING_PATHWAY	2717	0
GOBP_POSITIVE_REGULATION_OF_TYPE_I_INTERFERON_PRODUCTION	2718	0
GOBP_POSITIVE_REGULATION_OF_T_CELL_APOPTOTIC_PROCESS	2719	0
GOBP_POSITIVE_REGULATION_OF_T_CELL_CYTOKINE_PRODUCTION	2720	0
GOBP_POSITIVE_REGULATION_OF_T_CELL_MEDIATED_CYTOTOXICITY	2721	0
GOBP_POSITIVE_REGULATION_OF_T_CELL_MEDIATED_IMMUNITY	2722	0
GOBP_POSITIVE_REGULATION_OF_T_CELL_MIGRATION	2723	0
GOBP_POSITIVE_REGULATION_OF_T_CELL_PROLIFERATION	2724	0
GOBP_POSITIVE_REGULATION_OF_T_CELL_RECEPTOR_SIGNALING_PATHWAY	2725	0
GOBP_POSITIVE_REGULATION_OF_T_HELPER_17_TYPE_IMMUNE_RESPONSE	2726	0
GOBP_POSITIVE_REGULATION_OF_T_HELPER_1_TYPE_IMMUNE_RESPONSE	2727	0
GOBP_POSITIVE_REGULATION_OF_T_HELPER_CELL_DIFFERENTIATION	2728	0
GOBP_POSITIVE_REGULATION_OF_UBIQUITIN_DEPENDENT_PROTEIN_CATABOLIC_PROCESS	2729	0
GOBP_POSITIVE_REGULATION_OF_VACUOLE_ORGANIZATION	2730	0
GOBP_POSITIVE_REGULATION_OF_VASCULAR_ASSOCIATED_SMOOTH_MUSCLE_CELL_MIGRATION	2731	0
GOBP_POSITIVE_REGULATION_OF_VASCULAR_ASSOCIATED_SMOOTH_MUSCLE_CELL_PROLIFERATION	2732	0
GOBP_POSITIVE_REGULATION_OF_VASCULAR_ENDOTHELIAL_CELL_PROLIFERATION	2733	0
GOBP_POSITIVE_REGULATION_OF_VASCULAR_ENDOTHELIAL_GROWTH_FACTOR_PRODUCTION	2734	0
GOBP_POSITIVE_REGULATION_OF_VASCULAR_ENDOTHELIAL_GROWTH_FACTOR_RECEPTOR_SIGNALING_PATHWAY	2735	0
GOBP_POSITIVE_REGULATION_OF_VASCULAR_PERMEABILITY	2736	0
GOBP_POSITIVE_REGULATION_OF_VASCULATURE_DEVELOPMENT	2737	0
GOBP_POSITIVE_REGULATION_OF_VASOCONSTRICTION	2738	0
GOBP_POSITIVE_REGULATION_OF_VESICLE_FUSION	2739	0
GOBP_POSITIVE_REGULATION_OF_VIRAL_GENOME_REPLICATION	2740	0
GOBP_POSITIVE_REGULATION_OF_VIRAL_LIFE_CYCLE	2741	0
GOBP_POSITIVE_REGULATION_OF_VIRAL_PROCESS	2742	0
GOBP_POSITIVE_REGULATION_OF_WNT_SIGNALING_PATHWAY	2743	0
GOBP_POSITIVE_THYMIC_T_CELL_SELECTION	2744	0
GOBP_POSITIVE_T_CELL_SELECTION	2745	0
GOBP_POSTREPLICATION_REPAIR	2746	0
GOBP_POSTSYNAPSE_ASSEMBLY	2747	0
GOBP_POSTSYNAPTIC_CYTOSKELETON_ORGANIZATION	2748	0
GOBP_POSTSYNAPTIC_DENSITY_ASSEMBLY	2749	0
GOBP_POSTSYNAPTIC_DENSITY_ORGANIZATION	2750	0
GOBP_POSTSYNAPTIC_MEMBRANE_ORGANIZATION	2751	0
GOBP_POSTSYNAPTIC_MODULATION_OF_CHEMICAL_SYNAPTIC_TRANSMISSION	2752	0
GOBP_POSTSYNAPTIC_SIGNAL_TRANSDUCTION	2753	0
GOBP_POSTSYNAPTIC_SPECIALIZATION_ASSEMBLY	2754	0
GOBP_POSTSYNAPTIC_SPECIALIZATION_ORGANIZATION	2755	0
GOBP_POST_ANAL_TAIL_MORPHOGENESIS	2756	0
GOBP_POST_EMBRYONIC_DEVELOPMENT	2757	0
GOBP_POST_GOLGI_VESICLE_MEDIATED_TRANSPORT	2758	0
GOBP_POST_TRANSLATIONAL_PROTEIN_TARGETING_TO_ENDOPLASMIC_RETICULUM_MEMBRANE	2759	0
GOBP_POTASSIUM_ION_EXPORT_ACROSS_PLASMA_MEMBRANE	2760	0
GOBP_POTASSIUM_ION_HOMEOSTASIS	2761	0
GOBP_POTASSIUM_ION_IMPORT_ACROSS_PLASMA_MEMBRANE	2762	0
GOBP_PRESYNAPSE_ASSEMBLY	2763	0
GOBP_PRESYNAPSE_ORGANIZATION	2764	0
GOBP_PRESYNAPTIC_ENDOCYTOSIS	2765	0
GOBP_PRESYNAPTIC_MODULATION_OF_CHEMICAL_SYNAPTIC_TRANSMISSION	2766	0
GOBP_PRE_MIRNA_PROCESSING	2767	0
GOBP_PRIMARY_ALCOHOL_CATABOLIC_PROCESS	2768	0
GOBP_PRIMARY_ALCOHOL_METABOLIC_PROCESS	2769	0
GOBP_PRIMARY_AMINO_COMPOUND_METABOLIC_PROCESS	2770	0
GOBP_PRIMARY_MIRNA_PROCESSING	2771	0
GOBP_PRODUCTION_OF_MOLECULAR_MEDIATOR_INVOLVED_IN_INFLAMMATORY_RESPONSE	2772	0
GOBP_PRODUCTION_OF_MOLECULAR_MEDIATOR_OF_IMMUNE_RESPONSE	2773	0
GOBP_PROGESTERONE_METABOLIC_PROCESS	2774	0
GOBP_PROGRAMMED_CELL_DEATH_INVOLVED_IN_CELL_DEVELOPMENT	2775	0
GOBP_PROGRAMMED_CELL_DEATH_IN_RESPONSE_TO_REACTIVE_OXYGEN_SPECIES	2776	0
GOBP_PROGRAMMED_NECROTIC_CELL_DEATH	2777	0
GOBP_PROSTAGLANDIN_SECRETION	2778	0
GOBP_PROSTAGLANDIN_TRANSPORT	2779	0
GOBP_PROSTANOID_BIOSYNTHETIC_PROCESS	2780	0
GOBP_PROSTANOID_METABOLIC_PROCESS	2781	0
GOBP_PROSTATE_GLAND_DEVELOPMENT	2782	0
GOBP_PROSTATE_GLAND_MORPHOGENESIS	2783	0
GOBP_PROTEASOME_ASSEMBLY	2784	0
GOBP_PROTEASOME_MEDIATED_UBIQUITIN_DEPENDENT_PROTEIN_CATABOLIC_PROCESS	2785	0
GOBP_PROTEINOGENIC_AMINO_ACID_BIOSYNTHETIC_PROCESS	2786	0
GOBP_PROTEINOGENIC_AMINO_ACID_METABOLIC_PROCESS	2787	0
GOBP_PROTEIN_ACETYLATION	2788	0
GOBP_PROTEIN_ACTIVATION_CASCADE	2789	0
GOBP_PROTEIN_ACYLATION	2790	0
GOBP_PROTEIN_AUTOPHOSPHORYLATION	2791	0
GOBP_PROTEIN_AUTOPROCESSING	2792	0
GOBP_PROTEIN_AUTOUBIQUITINATION	2793	0
GOBP_PROTEIN_BRANCHED_POLYUBIQUITINATION	2794	0
GOBP_PROTEIN_CATABOLIC_PROCESS_IN_THE_VACUOLE	2795	0
GOBP_PROTEIN_COMPLEX_OLIGOMERIZATION	2796	0
GOBP_PROTEIN_CONTAINING_COMPLEX_REMODELING	2797	0
GOBP_PROTEIN_DEACETYLATION	2798	0
GOBP_PROTEIN_DEACYLATION	2799	0
GOBP_PROTEIN_DEGLYCOSYLATION	2800	0
GOBP_PROTEIN_DEPHOSPHORYLATION	2801	0
GOBP_PROTEIN_DEPOLYMERIZATION	2802	0
GOBP_PROTEIN_DESTABILIZATION	2803	0
GOBP_PROTEIN_DNA_COMPLEX_DISASSEMBLY	2804	0
GOBP_PROTEIN_DNA_COMPLEX_ORGANIZATION	2805	0
GOBP_PROTEIN_EXIT_FROM_ENDOPLASMIC_RETICULUM	2806	0
GOBP_PROTEIN_EXPORT_FROM_NUCLEUS	2807	0
GOBP_PROTEIN_FOLDING	2808	0
GOBP_PROTEIN_HETEROOLIGOMERIZATION	2809	0
GOBP_PROTEIN_HETEROTETRAMERIZATION	2810	0
GOBP_PROTEIN_HOMOTETRAMERIZATION	2811	0
GOBP_PROTEIN_HOMOTRIMERIZATION	2812	0
GOBP_PROTEIN_HYDROXYLATION	2813	0
GOBP_PROTEIN_IMPORT_INTO_MITOCHONDRIAL_MATRIX	2814	0
GOBP_PROTEIN_IMPORT_INTO_PEROXISOME_MATRIX	2815	0
GOBP_PROTEIN_INSERTION_INTO_ER_MEMBRANE	2816	0
GOBP_PROTEIN_INSERTION_INTO_MEMBRANE	2817	0
GOBP_PROTEIN_K11_LINKED_UBIQUITINATION	2818	0
GOBP_PROTEIN_K48_LINKED_DEUBIQUITINATION	2819	0
GOBP_PROTEIN_K48_LINKED_UBIQUITINATION	2820	0
GOBP_PROTEIN_K63_LINKED_DEUBIQUITINATION	2821	0
GOBP_PROTEIN_K63_LINKED_UBIQUITINATION	2822	0
GOBP_PROTEIN_K6_LINKED_UBIQUITINATION	2823	0
GOBP_PROTEIN_KINASE_A_SIGNALING	2824	0
GOBP_PROTEIN_LIPID_COMPLEX_ASSEMBLY	2825	0
GOBP_PROTEIN_LIPID_COMPLEX_ORGANIZATION	2826	0
GOBP_PROTEIN_LOCALIZATION_TO_CELL_CELL_JUNCTION	2827	0
GOBP_PROTEIN_LOCALIZATION_TO_CELL_JUNCTION	2828	0
GOBP_PROTEIN_LOCALIZATION_TO_CELL_SURFACE	2829	0
GOBP_PROTEIN_LOCALIZATION_TO_CENP_A_CONTAINING_CHROMATIN	2830	0
GOBP_PROTEIN_LOCALIZATION_TO_CHROMATIN	2831	0
GOBP_PROTEIN_LOCALIZATION_TO_CHROMOSOME	2832	0
GOBP_PROTEIN_LOCALIZATION_TO_CHROMOSOME_CENTROMERIC_REGION	2833	0
GOBP_PROTEIN_LOCALIZATION_TO_CHROMOSOME_TELOMERIC_REGION	2834	0
GOBP_PROTEIN_LOCALIZATION_TO_CILIUM	2835	0
GOBP_PROTEIN_LOCALIZATION_TO_CONDENSED_CHROMOSOME	2836	0
GOBP_PROTEIN_LOCALIZATION_TO_CYTOSKELETON	2837	0
GOBP_PROTEIN_LOCALIZATION_TO_ENDOPLASMIC_RETICULUM	2838	0
GOBP_PROTEIN_LOCALIZATION_TO_ENDOSOME	2839	0
GOBP_PROTEIN_LOCALIZATION_TO_GOLGI_APPARATUS	2840	0
GOBP_PROTEIN_LOCALIZATION_TO_LYSOSOME	2841	0
GOBP_PROTEIN_LOCALIZATION_TO_MICROTUBULE	2842	0
GOBP_PROTEIN_LOCALIZATION_TO_MICROTUBULE_ORGANIZING_CENTER	2843	0
GOBP_PROTEIN_LOCALIZATION_TO_MITOCHONDRION	2844	0
GOBP_PROTEIN_LOCALIZATION_TO_NON_MOTILE_CILIUM	2845	0
GOBP_PROTEIN_LOCALIZATION_TO_NUCLEOLUS	2846	0
GOBP_PROTEIN_LOCALIZATION_TO_NUCLEUS	2847	0
GOBP_PROTEIN_LOCALIZATION_TO_PHAGOPHORE_ASSEMBLY_SITE	2848	0
GOBP_PROTEIN_LOCALIZATION_TO_PLASMA_MEMBRANE	2849	0
GOBP_PROTEIN_LOCALIZATION_TO_POSTSYNAPSE	2850	0
GOBP_PROTEIN_LOCALIZATION_TO_SITE_OF_DOUBLE_STRAND_BREAK	2851	0
GOBP_PROTEIN_LOCALIZATION_TO_SYNAPSE	2852	0
GOBP_PROTEIN_LOCALIZATION_TO_VACUOLE	2853	0
GOBP_PROTEIN_METHYLATION	2854	0
GOBP_PROTEIN_MODIFICATION_BY_SMALL_PROTEIN_REMOVAL	2855	0
GOBP_PROTEIN_MONOUBIQUITINATION	2856	0
GOBP_PROTEIN_NEDDYLATION	2857	0
GOBP_PROTEIN_N_LINKED_GLYCOSYLATION	2858	0
GOBP_PROTEIN_N_LINKED_GLYCOSYLATION_VIA_ASPARAGINE	2859	0
GOBP_PROTEIN_O_LINKED_GLYCOSYLATION	2860	0
GOBP_PROTEIN_PALMITOYLATION	2861	0
GOBP_PROTEIN_POLYUBIQUITINATION	2862	0
GOBP_PROTEIN_PROCESSING	2863	0
GOBP_PROTEIN_QUALITY_CONTROL_FOR_MISFOLDED_OR_INCOMPLETELY_SYNTHESIZED_PROTEINS	2864	0
GOBP_PROTEIN_REFOLDING	2865	0
GOBP_PROTEIN_RNA_COMPLEX_ORGANIZATION	2866	0
GOBP_PROTEIN_STABILIZATION	2867	0
GOBP_PROTEIN_SUMOYLATION	2868	0
GOBP_PROTEIN_TARGETING	2869	0
GOBP_PROTEIN_TARGETING_TO_LYSOSOME	2870	0
GOBP_PROTEIN_TARGETING_TO_MEMBRANE	2871	0
GOBP_PROTEIN_TARGETING_TO_MITOCHONDRION	2872	0
GOBP_PROTEIN_TARGETING_TO_VACUOLE	2873	0
GOBP_PROTEIN_TETRAMERIZATION	2874	0
GOBP_PROTEIN_TRANSMEMBRANE_IMPORT_INTO_INTRACELLULAR_ORGANELLE	2875	0
GOBP_PROTEIN_TRANSMEMBRANE_TRANSPORT	2876	0
GOBP_PROTEIN_TRANSPORT_TO_VACUOLE_INVOLVED_IN_UBIQUITIN_DEPENDENT_PROTEIN_CATABOLIC_PROCESS_VIA_THE_MULTIVESICULAR_BODY_SORTING_PATHWAY	2877	0
GOBP_PROTEIN_TRIMERIZATION	2878	0
GOBP_PROTEOGLYCAN_BIOSYNTHETIC_PROCESS	2879	0
GOBP_PROTEOGLYCAN_CATABOLIC_PROCESS	2880	0
GOBP_PROTEOGLYCAN_METABOLIC_PROCESS	2881	0
GOBP_PROTON_MOTIVE_FORCE_DRIVEN_ATP_SYNTHESIS	2882	0
GOBP_PROTON_TRANSMEMBRANE_TRANSPORT	2883	0
GOBP_PROTON_TRANSPORTING_TWO_SECTOR_ATPASE_COMPLEX_ASSEMBLY	2884	0
GOBP_PROXIMAL_DISTAL_PATTERN_FORMATION	2885	0
GOBP_PSEUDOPODIUM_ORGANIZATION	2886	0
GOBP_PSEUDOURIDINE_SYNTHESIS	2887	0
GOBP_PTERIDINE_CONTAINING_COMPOUND_METABOLIC_PROCESS	2888	0
GOBP_PURINERGIC_NUCLEOTIDE_RECEPTOR_SIGNALING_PATHWAY	2889	0
GOBP_PURINE_CONTAINING_COMPOUND_BIOSYNTHETIC_PROCESS	2890	0
GOBP_PURINE_CONTAINING_COMPOUND_CATABOLIC_PROCESS	2891	0
GOBP_PURINE_CONTAINING_COMPOUND_SALVAGE	2892	0
GOBP_PURINE_CONTAINING_COMPOUND_TRANSMEMBRANE_TRANSPORT	2893	0
GOBP_PURINE_DEOXYRIBONUCLEOTIDE_METABOLIC_PROCESS	2894	0
GOBP_PURINE_NUCLEOBASE_METABOLIC_PROCESS	2895	0
GOBP_PURINE_NUCLEOSIDE_BISPHOSPHATE_METABOLIC_PROCESS	2896	0
GOBP_PURINE_NUCLEOSIDE_METABOLIC_PROCESS	2897	0
GOBP_PURINE_NUCLEOSIDE_MONOPHOSPHATE_BIOSYNTHETIC_PROCESS	2898	0
GOBP_PURINE_NUCLEOSIDE_MONOPHOSPHATE_METABOLIC_PROCESS	2899	0
GOBP_PURINE_NUCLEOTIDE_BIOSYNTHETIC_PROCESS	2900	0
GOBP_PURINE_NUCLEOTIDE_CATABOLIC_PROCESS	2901	0
GOBP_PURINE_NUCLEOTIDE_TRANSPORT	2902	0
GOBP_PURINE_RIBONUCLEOSIDE_METABOLIC_PROCESS	2903	0
GOBP_PYRAMIDAL_NEURON_DIFFERENTIATION	2904	0
GOBP_PYRIDINE_CONTAINING_COMPOUND_BIOSYNTHETIC_PROCESS	2905	0
GOBP_PYRIDINE_CONTAINING_COMPOUND_CATABOLIC_PROCESS	2906	0
GOBP_PYRIDINE_CONTAINING_COMPOUND_METABOLIC_PROCESS	2907	0
GOBP_PYRIMIDINE_CONTAINING_COMPOUND_BIOSYNTHETIC_PROCESS	2908	0
GOBP_PYRIMIDINE_CONTAINING_COMPOUND_CATABOLIC_PROCESS	2909	0
GOBP_PYRIMIDINE_CONTAINING_COMPOUND_METABOLIC_PROCESS	2910	0
GOBP_PYRIMIDINE_CONTAINING_COMPOUND_TRANSMEMBRANE_TRANSPORT	2911	0
GOBP_PYRIMIDINE_DEOXYRIBONUCLEOTIDE_METABOLIC_PROCESS	2912	0
GOBP_PYRIMIDINE_NUCLEOBASE_METABOLIC_PROCESS	2913	0
GOBP_PYRIMIDINE_NUCLEOSIDE_METABOLIC_PROCESS	2914	0
GOBP_PYRIMIDINE_NUCLEOSIDE_MONOPHOSPHATE_BIOSYNTHETIC_PROCESS	2915	0
GOBP_PYRIMIDINE_NUCLEOSIDE_MONOPHOSPHATE_METABOLIC_PROCESS	2916	0
GOBP_PYRIMIDINE_NUCLEOSIDE_TRIPHOSPHATE_BIOSYNTHETIC_PROCESS	2917	0
GOBP_PYRIMIDINE_NUCLEOSIDE_TRIPHOSPHATE_METABOLIC_PROCESS	2918	0
GOBP_PYRIMIDINE_NUCLEOTIDE_BIOSYNTHETIC_PROCESS	2919	0
GOBP_PYRIMIDINE_NUCLEOTIDE_CATABOLIC_PROCESS	2920	0
GOBP_PYRIMIDINE_NUCLEOTIDE_METABOLIC_PROCESS	2921	0
GOBP_PYRIMIDINE_RIBONUCLEOSIDE_MONOPHOSPHATE_METABOLIC_PROCESS	2922	0
GOBP_PYRIMIDINE_RIBONUCLEOSIDE_TRIPHOSPHATE_METABOLIC_PROCESS	2923	0
GOBP_PYRIMIDINE_RIBONUCLEOTIDE_BIOSYNTHETIC_PROCESS	2924	0
GOBP_PYRIMIDINE_RIBONUCLEOTIDE_METABOLIC_PROCESS	2925	0
GOBP_PYROPTOTIC_INFLAMMATORY_RESPONSE	2926	0
GOBP_PYRUVATE_METABOLIC_PROCESS	2927	0
GOBP_P_BODY_ASSEMBLY	2928	0
GOBP_QUATERNARY_AMMONIUM_GROUP_TRANSPORT	2929	0
GOBP_QUINONE_METABOLIC_PROCESS	2930	0
GOBP_RAB_PROTEIN_SIGNAL_TRANSDUCTION	2931	0
GOBP_RAC_PROTEIN_SIGNAL_TRANSDUCTION	2932	0
GOBP_RAS_PROTEIN_SIGNAL_TRANSDUCTION	2933	0
GOBP_REACTIVE_NITROGEN_SPECIES_METABOLIC_PROCESS	2934	0
GOBP_REACTIVE_OXYGEN_SPECIES_BIOSYNTHETIC_PROCESS	2935	0
GOBP_REACTIVE_OXYGEN_SPECIES_METABOLIC_PROCESS	2936	0
GOBP_RECEPTOR_CATABOLIC_PROCESS	2937	0
GOBP_RECEPTOR_INTERNALIZATION	2938	0
GOBP_RECEPTOR_MEDIATED_ENDOCYTOSIS	2939	0
GOBP_RECEPTOR_METABOLIC_PROCESS	2940	0
GOBP_RECEPTOR_RECYCLING	2941	0
GOBP_REFLEX	2942	0
GOBP_REGULATED_EXOCYTOSIS	2943	0
GOBP_REGULATION_OF_ACROSOME_REACTION	2944	0
GOBP_REGULATION_OF_ACTIN_FILAMENT_BASED_MOVEMENT	2945	0
GOBP_REGULATION_OF_ACTIN_FILAMENT_BUNDLE_ASSEMBLY	2946	0
GOBP_REGULATION_OF_ACTIN_FILAMENT_LENGTH	2947	0
GOBP_REGULATION_OF_ACTIN_NUCLEATION	2948	0
GOBP_REGULATION_OF_ACTION_POTENTIAL	2949	0
GOBP_REGULATION_OF_ACTIVIN_RECEPTOR_SIGNALING_PATHWAY	2950	0
GOBP_REGULATION_OF_ACTOMYOSIN_STRUCTURE_ORGANIZATION	2951	0
GOBP_REGULATION_OF_ACUTE_INFLAMMATORY_RESPONSE	2952	0
GOBP_REGULATION_OF_ACUTE_INFLAMMATORY_RESPONSE_TO_ANTIGENIC_STIMULUS	2953	0
GOBP_REGULATION_OF_ADAPTIVE_IMMUNE_RESPONSE	2954	0
GOBP_REGULATION_OF_ADENYLATE_CYCLASE_ACTIVATING_G_PROTEIN_COUPLED_RECEPTOR_SIGNALING_PATHWAY	2955	0
GOBP_REGULATION_OF_ADENYLATE_CYCLASE_ACTIVITY	2956	0
GOBP_REGULATION_OF_ADIPOSE_TISSUE_DEVELOPMENT	2957	0
GOBP_REGULATION_OF_AEROBIC_RESPIRATION	2958	0
GOBP_REGULATION_OF_ALCOHOL_BIOSYNTHETIC_PROCESS	2959	0
GOBP_REGULATION_OF_ALPHA_BETA_T_CELL_ACTIVATION	2960	0
GOBP_REGULATION_OF_ALPHA_BETA_T_CELL_DIFFERENTIATION	2961	0
GOBP_REGULATION_OF_ALTERNATIVE_MRNA_SPLICING_VIA_SPLICEOSOME	2962	0
GOBP_REGULATION_OF_AMIDE_METABOLIC_PROCESS	2963	0
GOBP_REGULATION_OF_AMINE_METABOLIC_PROCESS	2964	0
GOBP_REGULATION_OF_AMINO_ACID_TRANSMEMBRANE_TRANSPORT	2965	0
GOBP_REGULATION_OF_AMINO_ACID_TRANSPORT	2966	0
GOBP_REGULATION_OF_AMYLOID_BETA_CLEARANCE	2967	0
GOBP_REGULATION_OF_AMYLOID_FIBRIL_FORMATION	2968	0
GOBP_REGULATION_OF_AMYLOID_PRECURSOR_PROTEIN_CATABOLIC_PROCESS	2969	0
GOBP_REGULATION_OF_ANDROGEN_RECEPTOR_SIGNALING_PATHWAY	2970	0
GOBP_REGULATION_OF_ANOIKIS	2971	0
GOBP_REGULATION_OF_ANTIBACTERIAL_PEPTIDE_PRODUCTION	2972	0
GOBP_REGULATION_OF_ANTIGEN_PROCESSING_AND_PRESENTATION	2973	0
GOBP_REGULATION_OF_ANTIGEN_RECEPTOR_MEDIATED_SIGNALING_PATHWAY	2974	0
GOBP_REGULATION_OF_ANTIMICROBIAL_HUMORAL_RESPONSE	2975	0
GOBP_REGULATION_OF_ANTIMICROBIAL_PEPTIDE_PRODUCTION	2976	0
GOBP_REGULATION_OF_APOPTOTIC_SIGNALING_PATHWAY	2977	0
GOBP_REGULATION_OF_APPETITE	2978	0
GOBP_REGULATION_OF_ARP2_3_COMPLEX_MEDIATED_ACTIN_NUCLEATION	2979	0
GOBP_REGULATION_OF_ASTROCYTE_DIFFERENTIATION	2980	0
GOBP_REGULATION_OF_ATP_BIOSYNTHETIC_PROCESS	2981	0
GOBP_REGULATION_OF_ATP_DEPENDENT_ACTIVITY	2982	0
GOBP_REGULATION_OF_ATTACHMENT_OF_SPINDLE_MICROTUBULES_TO_KINETOCHORE	2983	0
GOBP_REGULATION_OF_AUTOPHAGOSOME_ASSEMBLY	2984	0
GOBP_REGULATION_OF_AUTOPHAGOSOME_MATURATION	2985	0
GOBP_REGULATION_OF_AUTOPHAGY	2986	0
GOBP_REGULATION_OF_AUTOPHAGY_OF_MITOCHONDRION	2987	0
GOBP_REGULATION_OF_AXON_EXTENSION	2988	0
GOBP_REGULATION_OF_AXON_EXTENSION_INVOLVED_IN_AXON_GUIDANCE	2989	0
GOBP_REGULATION_OF_BICELLULAR_TIGHT_JUNCTION_ASSEMBLY	2990	0
GOBP_REGULATION_OF_BINDING	2991	0
GOBP_REGULATION_OF_BIOLOGICAL_PROCESS_INVOLVED_IN_SYMBIOTIC_INTERACTION	2992	0
GOBP_REGULATION_OF_BLOOD_CIRCULATION	2993	0
GOBP_REGULATION_OF_BONE_MINERALIZATION	2994	0
GOBP_REGULATION_OF_BONE_REMODELING	2995	0
GOBP_REGULATION_OF_BRANCHING_INVOLVED_IN_URETERIC_BUD_MORPHOGENESIS	2996	0
GOBP_REGULATION_OF_BROWN_FAT_CELL_DIFFERENTIATION	2997	0
GOBP_REGULATION_OF_B_CELL_ACTIVATION	2998	0
GOBP_REGULATION_OF_B_CELL_APOPTOTIC_PROCESS	2999	0
GOBP_REGULATION_OF_B_CELL_DIFFERENTIATION	3000	0
GOBP_REGULATION_OF_B_CELL_MEDIATED_IMMUNITY	3001	0
GOBP_REGULATION_OF_B_CELL_PROLIFERATION	3002	0
GOBP_REGULATION_OF_B_CELL_RECEPTOR_SIGNALING_PATHWAY	3003	0
GOBP_REGULATION_OF_CALCINEURIN_MEDIATED_SIGNALING	3004	0
GOBP_REGULATION_OF_CALCIUM_ION_DEPENDENT_EXOCYTOSIS	3005	0
GOBP_REGULATION_OF_CALCIUM_ION_IMPORT	3006	0
GOBP_REGULATION_OF_CALCIUM_ION_TRANSMEMBRANE_TRANSPORTER_ACTIVITY	3007	0
GOBP_REGULATION_OF_CALCIUM_ION_TRANSPORT_INTO_CYTOSOL	3008	0
GOBP_REGULATION_OF_CAMP_PKA_SIGNAL_TRANSDUCTION	3009	0
GOBP_REGULATION_OF_CARBOHYDRATE_BIOSYNTHETIC_PROCESS	3010	0
GOBP_REGULATION_OF_CARBOHYDRATE_CATABOLIC_PROCESS	3011	0
GOBP_REGULATION_OF_CARBOHYDRATE_METABOLIC_PROCESS	3012	0
GOBP_REGULATION_OF_CARDIAC_CONDUCTION	3013	0
GOBP_REGULATION_OF_CARDIAC_MUSCLE_CELL_ACTION_POTENTIAL	3014	0
GOBP_REGULATION_OF_CARDIAC_MUSCLE_CELL_DIFFERENTIATION	3015	0
GOBP_REGULATION_OF_CARDIAC_MUSCLE_CELL_MEMBRANE_REPOLARIZATION	3016	0
GOBP_REGULATION_OF_CARDIAC_MUSCLE_CELL_PROLIFERATION	3017	0
GOBP_REGULATION_OF_CARDIAC_MUSCLE_CONTRACTION	3018	0
GOBP_REGULATION_OF_CARDIAC_MUSCLE_CONTRACTION_BY_CALCIUM_ION_SIGNALING	3019	0
GOBP_REGULATION_OF_CARDIAC_MUSCLE_CONTRACTION_BY_REGULATION_OF_THE_RELEASE_OF_SEQUESTERED_CALCIUM_ION	3020	0
GOBP_REGULATION_OF_CARDIOCYTE_DIFFERENTIATION	3021	0
GOBP_REGULATION_OF_CARTILAGE_DEVELOPMENT	3022	0
GOBP_REGULATION_OF_CATECHOLAMINE_METABOLIC_PROCESS	3023	0
GOBP_REGULATION_OF_CATECHOLAMINE_SECRETION	3024	0
GOBP_REGULATION_OF_CATION_CHANNEL_ACTIVITY	3025	0
GOBP_REGULATION_OF_CD4_POSITIVE_ALPHA_BETA_T_CELL_ACTIVATION	3026	0
GOBP_REGULATION_OF_CD4_POSITIVE_ALPHA_BETA_T_CELL_DIFFERENTIATION	3027	0
GOBP_REGULATION_OF_CD8_POSITIVE_ALPHA_BETA_T_CELL_ACTIVATION	3028	0
GOBP_REGULATION_OF_CELLULAR_EXTRAVASATION	3029	0
GOBP_REGULATION_OF_CELLULAR_RESPIRATION	3030	0
GOBP_REGULATION_OF_CELLULAR_RESPONSE_TO_HEAT	3031	0
GOBP_REGULATION_OF_CELLULAR_RESPONSE_TO_HYPOXIA	3032	0
GOBP_REGULATION_OF_CELLULAR_RESPONSE_TO_INSULIN_STIMULUS	3033	0
GOBP_REGULATION_OF_CELLULAR_RESPONSE_TO_OXIDATIVE_STRESS	3034	0
GOBP_REGULATION_OF_CELLULAR_RESPONSE_TO_TRANSFORMING_GROWTH_FACTOR_BETA_STIMULUS	3035	0
GOBP_REGULATION_OF_CELLULAR_RESPONSE_TO_VASCULAR_ENDOTHELIAL_GROWTH_FACTOR_STIMULUS	3036	0
GOBP_REGULATION_OF_CELLULAR_SENESCENCE	3037	0
GOBP_REGULATION_OF_CELL_ADHESION_MEDIATED_BY_INTEGRIN	3038	0
GOBP_REGULATION_OF_CELL_CELL_ADHESION_MEDIATED_BY_CADHERIN	3039	0
GOBP_REGULATION_OF_CELL_COMMUNICATION_BY_ELECTRICAL_COUPLING	3040	0
GOBP_REGULATION_OF_CELL_CYCLE_CHECKPOINT	3041	0
GOBP_REGULATION_OF_CELL_CYCLE_G1_S_PHASE_TRANSITION	3042	0
GOBP_REGULATION_OF_CELL_CYCLE_G2_M_PHASE_TRANSITION	3043	0
GOBP_REGULATION_OF_CELL_CYCLE_PHASE_TRANSITION	3044	0
GOBP_REGULATION_OF_CELL_DIVISION	3045	0
GOBP_REGULATION_OF_CELL_FATE_COMMITMENT	3046	0
GOBP_REGULATION_OF_CELL_FATE_SPECIFICATION	3047	0
GOBP_REGULATION_OF_CELL_GROWTH_INVOLVED_IN_CARDIAC_MUSCLE_CELL_DEVELOPMENT	3048	0
GOBP_REGULATION_OF_CELL_KILLING	3049	0
GOBP_REGULATION_OF_CELL_MATURATION	3050	0
GOBP_REGULATION_OF_CELL_MIGRATION_INVOLVED_IN_SPROUTING_ANGIOGENESIS	3051	0
GOBP_REGULATION_OF_CELL_PROLIFERATION_INVOLVED_IN_KIDNEY_DEVELOPMENT	3052	0
GOBP_REGULATION_OF_CELL_SHAPE	3053	0
GOBP_REGULATION_OF_CELL_SIZE	3054	0
GOBP_REGULATION_OF_CELL_SUBSTRATE_JUNCTION_ORGANIZATION	3055	0
GOBP_REGULATION_OF_CENTRIOLE_REPLICATION	3056	0
GOBP_REGULATION_OF_CENTROSOME_CYCLE	3057	0
GOBP_REGULATION_OF_CENTROSOME_DUPLICATION	3058	0
GOBP_REGULATION_OF_CHOLESTEROL_BIOSYNTHETIC_PROCESS	3059	0
GOBP_REGULATION_OF_CHOLESTEROL_EFFLUX	3060	0
GOBP_REGULATION_OF_CHOLESTEROL_METABOLIC_PROCESS	3061	0
GOBP_REGULATION_OF_CHOLESTEROL_STORAGE	3062	0
GOBP_REGULATION_OF_CHONDROCYTE_DIFFERENTIATION	3063	0
GOBP_REGULATION_OF_CHROMATIN_ORGANIZATION	3064	0
GOBP_REGULATION_OF_CHROMOSOME_ORGANIZATION	3065	0
GOBP_REGULATION_OF_CHROMOSOME_SEGREGATION	3066	0
GOBP_REGULATION_OF_CILIUM_ASSEMBLY	3067	0
GOBP_REGULATION_OF_CILIUM_BEAT_FREQUENCY	3068	0
GOBP_REGULATION_OF_CILIUM_DEPENDENT_CELL_MOTILITY	3069	0
GOBP_REGULATION_OF_CILIUM_MOVEMENT	3070	0
GOBP_REGULATION_OF_CIRCADIAN_RHYTHM	3071	0
GOBP_REGULATION_OF_CIRCADIAN_SLEEP_WAKE_CYCLE	3072	0
GOBP_REGULATION_OF_CLATHRIN_DEPENDENT_ENDOCYTOSIS	3073	0
GOBP_REGULATION_OF_COAGULATION	3074	0
GOBP_REGULATION_OF_COLLAGEN_METABOLIC_PROCESS	3075	0
GOBP_REGULATION_OF_COLLATERAL_SPROUTING	3076	0
GOBP_REGULATION_OF_COMPLEMENT_ACTIVATION	3077	0
GOBP_REGULATION_OF_CYCLIN_DEPENDENT_PROTEIN_SERINE_THREONINE_KINASE_ACTIVITY	3078	0
GOBP_REGULATION_OF_CYTOKINESIS	3079	0
GOBP_REGULATION_OF_CYTOPLASMIC_PATTERN_RECOGNITION_RECEPTOR_SIGNALING_PATHWAY	3080	0
GOBP_REGULATION_OF_CYTOPLASMIC_TRANSLATION	3081	0
GOBP_REGULATION_OF_DEFENSE_RESPONSE_TO_BACTERIUM	3082	0
GOBP_REGULATION_OF_DEFENSE_RESPONSE_TO_VIRUS	3083	0
GOBP_REGULATION_OF_DEFENSE_RESPONSE_TO_VIRUS_BY_HOST	3084	0
GOBP_REGULATION_OF_DENDRITE_EXTENSION	3085	0
GOBP_REGULATION_OF_DENDRITE_MORPHOGENESIS	3086	0
GOBP_REGULATION_OF_DENDRITIC_CELL_DIFFERENTIATION	3087	0
GOBP_REGULATION_OF_DENDRITIC_SPINE_MORPHOGENESIS	3088	0
GOBP_REGULATION_OF_DEPHOSPHORYLATION	3089	0
GOBP_REGULATION_OF_DIGESTIVE_SYSTEM_PROCESS	3090	0
GOBP_REGULATION_OF_DNA_BINDING	3091	0
GOBP_REGULATION_OF_DNA_BINDING_TRANSCRIPTION_FACTOR_ACTIVITY	3092	0
GOBP_REGULATION_OF_DNA_BIOSYNTHETIC_PROCESS	3093	0
GOBP_REGULATION_OF_DNA_DAMAGE_CHECKPOINT	3094	0
GOBP_REGULATION_OF_DNA_DAMAGE_RESPONSE_SIGNAL_TRANSDUCTION_BY_P53_CLASS_MEDIATOR	3095	0
GOBP_REGULATION_OF_DNA_METABOLIC_PROCESS	3096	0
GOBP_REGULATION_OF_DNA_RECOMBINATION	3097	0
GOBP_REGULATION_OF_DNA_REPAIR	3098	0
GOBP_REGULATION_OF_DNA_REPLICATION	3099	0
GOBP_REGULATION_OF_DNA_STRAND_ELONGATION	3100	0
GOBP_REGULATION_OF_DNA_TEMPLATED_DNA_REPLICATION	3101	0
GOBP_REGULATION_OF_DNA_TEMPLATED_DNA_REPLICATION_INITIATION	3102	0
GOBP_REGULATION_OF_DNA_TEMPLATED_TRANSCRIPTION_ELONGATION	3103	0
GOBP_REGULATION_OF_DNA_TEMPLATED_TRANSCRIPTION_INITIATION	3104	0
GOBP_REGULATION_OF_DOPAMINE_SECRETION	3105	0
GOBP_REGULATION_OF_DOUBLE_STRAND_BREAK_REPAIR	3106	0
GOBP_REGULATION_OF_DOUBLE_STRAND_BREAK_REPAIR_VIA_HOMOLOGOUS_RECOMBINATION	3107	0
GOBP_REGULATION_OF_DOUBLE_STRAND_BREAK_REPAIR_VIA_NONHOMOLOGOUS_END_JOINING	3108	0
GOBP_REGULATION_OF_D_GLUCOSE_IMPORT	3109	0
GOBP_REGULATION_OF_D_GLUCOSE_TRANSMEMBRANE_TRANSPORT	3110	0
GOBP_REGULATION_OF_EARLY_ENDOSOME_TO_LATE_ENDOSOME_TRANSPORT	3111	0
GOBP_REGULATION_OF_EMBRYONIC_DEVELOPMENT	3112	0
GOBP_REGULATION_OF_ENDOCRINE_PROCESS	3113	0
GOBP_REGULATION_OF_ENDOCYTIC_RECYCLING	3114	0
GOBP_REGULATION_OF_ENDOCYTOSIS	3115	0
GOBP_REGULATION_OF_ENDOPEPTIDASE_ACTIVITY	3116	0
GOBP_REGULATION_OF_ENDOPLASMIC_RETICULUM_STRESS_INDUCED_INTRINSIC_APOPTOTIC_SIGNALING_PATHWAY	3117	0
GOBP_REGULATION_OF_ENDOPLASMIC_RETICULUM_UNFOLDED_PROTEIN_RESPONSE	3118	0
GOBP_REGULATION_OF_ENDOTHELIAL_CELL_CHEMOTAXIS	3119	0
GOBP_REGULATION_OF_ENDOTHELIAL_CELL_DEVELOPMENT	3120	0
GOBP_REGULATION_OF_ENDOTHELIAL_CELL_DIFFERENTIATION	3121	0
GOBP_REGULATION_OF_ENDOTHELIAL_CELL_MIGRATION	3122	0
GOBP_REGULATION_OF_EPIDERMIS_DEVELOPMENT	3123	0
GOBP_REGULATION_OF_EPITHELIAL_CELL_APOPTOTIC_PROCESS	3124	0
GOBP_REGULATION_OF_EPITHELIAL_CELL_DIFFERENTIATION	3125	0
GOBP_REGULATION_OF_EPITHELIAL_CELL_DIFFERENTIATION_INVOLVED_IN_KIDNEY_DEVELOPMENT	3126	0
GOBP_REGULATION_OF_EPITHELIAL_CELL_MIGRATION	3127	0
GOBP_REGULATION_OF_EPITHELIAL_TO_MESENCHYMAL_TRANSITION	3128	0
GOBP_REGULATION_OF_ERAD_PATHWAY	3129	0
GOBP_REGULATION_OF_ERYTHROCYTE_DIFFERENTIATION	3130	0
GOBP_REGULATION_OF_ESTABLISHMENT_OF_PROTEIN_LOCALIZATION_TO_MITOCHONDRION	3131	0
GOBP_REGULATION_OF_ESTABLISHMENT_OR_MAINTENANCE_OF_CELL_POLARITY	3132	0
GOBP_REGULATION_OF_EXCITATORY_SYNAPSE_ASSEMBLY	3133	0
GOBP_REGULATION_OF_EXECUTION_PHASE_OF_APOPTOSIS	3134	0
GOBP_REGULATION_OF_EXIT_FROM_MITOSIS	3135	0
GOBP_REGULATION_OF_EXOCYTOSIS	3136	0
GOBP_REGULATION_OF_EXOSOMAL_SECRETION	3137	0
GOBP_REGULATION_OF_EXTENT_OF_CELL_GROWTH	3138	0
GOBP_REGULATION_OF_EXTRACELLULAR_MATRIX_DISASSEMBLY	3139	0
GOBP_REGULATION_OF_EXTRACELLULAR_MATRIX_ORGANIZATION	3140	0
GOBP_REGULATION_OF_EXTRINSIC_APOPTOTIC_SIGNALING_PATHWAY	3141	0
GOBP_REGULATION_OF_EXTRINSIC_APOPTOTIC_SIGNALING_PATHWAY_IN_ABSENCE_OF_LIGAND	3142	0
GOBP_REGULATION_OF_EXTRINSIC_APOPTOTIC_SIGNALING_PATHWAY_VIA_DEATH_DOMAIN_RECEPTORS	3143	0
GOBP_REGULATION_OF_FATTY_ACID_BETA_OXIDATION	3144	0
GOBP_REGULATION_OF_FATTY_ACID_BIOSYNTHETIC_PROCESS	3145	0
GOBP_REGULATION_OF_FATTY_ACID_METABOLIC_PROCESS	3146	0
GOBP_REGULATION_OF_FATTY_ACID_OXIDATION	3147	0
GOBP_REGULATION_OF_FATTY_ACID_TRANSPORT	3148	0
GOBP_REGULATION_OF_FAT_CELL_DIFFERENTIATION	3149	0
GOBP_REGULATION_OF_FEEDING_BEHAVIOR	3150	0
GOBP_REGULATION_OF_FERTILIZATION	3151	0
GOBP_REGULATION_OF_FIBRINOLYSIS	3152	0
GOBP_REGULATION_OF_FIBROBLAST_APOPTOTIC_PROCESS	3153	0
GOBP_REGULATION_OF_FIBROBLAST_GROWTH_FACTOR_RECEPTOR_SIGNALING_PATHWAY	3154	0
GOBP_REGULATION_OF_FIBROBLAST_MIGRATION	3155	0
GOBP_REGULATION_OF_FIBROBLAST_PROLIFERATION	3156	0
GOBP_REGULATION_OF_FLAGELLATED_SPERM_MOTILITY	3157	0
GOBP_REGULATION_OF_GENERATION_OF_PRECURSOR_METABOLITES_AND_ENERGY	3158	0
GOBP_REGULATION_OF_GENE_SILENCING_BY_REGULATORY_NCRNA	3159	0
GOBP_REGULATION_OF_GLIAL_CELL_DIFFERENTIATION	3160	0
GOBP_REGULATION_OF_GLIAL_CELL_MIGRATION	3161	0
GOBP_REGULATION_OF_GLIAL_CELL_PROLIFERATION	3162	0
GOBP_REGULATION_OF_GLIOGENESIS	3163	0
GOBP_REGULATION_OF_GLUCONEOGENESIS	3164	0
GOBP_REGULATION_OF_GLUCOSE_METABOLIC_PROCESS	3165	0
GOBP_REGULATION_OF_GLUTAMATE_SECRETION	3166	0
GOBP_REGULATION_OF_GLYCOGEN_BIOSYNTHETIC_PROCESS	3167	0
GOBP_REGULATION_OF_GLYCOGEN_METABOLIC_PROCESS	3168	0
GOBP_REGULATION_OF_GLYCOLYTIC_PROCESS	3169	0
GOBP_REGULATION_OF_GLYCOPROTEIN_METABOLIC_PROCESS	3170	0
GOBP_REGULATION_OF_GOLGI_ORGANIZATION	3171	0
GOBP_REGULATION_OF_GRANULOCYTE_CHEMOTAXIS	3172	0
GOBP_REGULATION_OF_GRANULOCYTE_DIFFERENTIATION	3173	0
GOBP_REGULATION_OF_GTPASE_ACTIVITY	3174	0
GOBP_REGULATION_OF_HAIR_CYCLE	3175	0
GOBP_REGULATION_OF_HAIR_FOLLICLE_DEVELOPMENT	3176	0
GOBP_REGULATION_OF_HEART_GROWTH	3177	0
GOBP_REGULATION_OF_HEART_RATE	3178	0
GOBP_REGULATION_OF_HEART_RATE_BY_CARDIAC_CONDUCTION	3179	0
GOBP_REGULATION_OF_HEMATOPOIETIC_PROGENITOR_CELL_DIFFERENTIATION	3180	0
GOBP_REGULATION_OF_HEMATOPOIETIC_STEM_CELL_DIFFERENTIATION	3181	0
GOBP_REGULATION_OF_HEMATOPOIETIC_STEM_CELL_PROLIFERATION	3182	0
GOBP_REGULATION_OF_HEMOPOIESIS	3183	0
GOBP_REGULATION_OF_HEPATOCYTE_PROLIFERATION	3184	0
GOBP_REGULATION_OF_HETEROTYPIC_CELL_CELL_ADHESION	3185	0
GOBP_REGULATION_OF_HIPPO_SIGNALING	3186	0
GOBP_REGULATION_OF_HOMOTYPIC_CELL_CELL_ADHESION	3187	0
GOBP_REGULATION_OF_HORMONE_BIOSYNTHETIC_PROCESS	3188	0
GOBP_REGULATION_OF_HORMONE_METABOLIC_PROCESS	3189	0
GOBP_REGULATION_OF_HORMONE_SECRETION	3190	0
GOBP_REGULATION_OF_HUMORAL_IMMUNE_RESPONSE	3191	0
GOBP_REGULATION_OF_HYDROGEN_PEROXIDE_METABOLIC_PROCESS	3192	0
GOBP_REGULATION_OF_HYDROLASE_ACTIVITY	3193	0
GOBP_REGULATION_OF_ICOSANOID_SECRETION	3194	0
GOBP_REGULATION_OF_IMMUNE_EFFECTOR_PROCESS	3195	0
GOBP_REGULATION_OF_IMMUNOGLOBULIN_PRODUCTION	3196	0
GOBP_REGULATION_OF_INCLUSION_BODY_ASSEMBLY	3197	0
GOBP_REGULATION_OF_INFLAMMASOME_MEDIATED_SIGNALING_PATHWAY	3198	0
GOBP_REGULATION_OF_INFLAMMATORY_RESPONSE	3199	0
GOBP_REGULATION_OF_INFLAMMATORY_RESPONSE_TO_ANTIGENIC_STIMULUS	3200	0
GOBP_REGULATION_OF_INSULIN_LIKE_GROWTH_FACTOR_RECEPTOR_SIGNALING_PATHWAY	3201	0
GOBP_REGULATION_OF_INSULIN_RECEPTOR_SIGNALING_PATHWAY	3202	0
GOBP_REGULATION_OF_INSULIN_SECRETION	3203	0
GOBP_REGULATION_OF_INTEGRIN_ACTIVATION	3204	0
GOBP_REGULATION_OF_INTEGRIN_MEDIATED_SIGNALING_PATHWAY	3205	0
GOBP_REGULATION_OF_INTESTINAL_ABSORPTION	3206	0
GOBP_REGULATION_OF_INTRACELLULAR_ESTROGEN_RECEPTOR_SIGNALING_PATHWAY	3207	0
GOBP_REGULATION_OF_INTRACELLULAR_PROTEIN_TRANSPORT	3208	0
GOBP_REGULATION_OF_INTRACELLULAR_STEROID_HORMONE_RECEPTOR_SIGNALING_PATHWAY	3209	0
GOBP_REGULATION_OF_INTRACELLULAR_TRANSPORT	3210	0
GOBP_REGULATION_OF_INTRINSIC_APOPTOTIC_SIGNALING_PATHWAY	3211	0
GOBP_REGULATION_OF_INTRINSIC_APOPTOTIC_SIGNALING_PATHWAY_BY_P53_CLASS_MEDIATOR	3212	0
GOBP_REGULATION_OF_INTRINSIC_APOPTOTIC_SIGNALING_PATHWAY_IN_RESPONSE_TO_DNA_DAMAGE	3213	0
GOBP_REGULATION_OF_INTRINSIC_APOPTOTIC_SIGNALING_PATHWAY_IN_RESPONSE_TO_DNA_DAMAGE_BY_P53_CLASS_MEDIATOR	3214	0
GOBP_REGULATION_OF_IRE1_MEDIATED_UNFOLDED_PROTEIN_RESPONSE	3215	0
GOBP_REGULATION_OF_ISOTYPE_SWITCHING	3216	0
GOBP_REGULATION_OF_JNK_CASCADE	3217	0
GOBP_REGULATION_OF_JUN_KINASE_ACTIVITY	3218	0
GOBP_REGULATION_OF_KERATINOCYTE_DIFFERENTIATION	3219	0
GOBP_REGULATION_OF_KERATINOCYTE_PROLIFERATION	3220	0
GOBP_REGULATION_OF_KETONE_BIOSYNTHETIC_PROCESS	3221	0
GOBP_REGULATION_OF_KETONE_METABOLIC_PROCESS	3222	0
GOBP_REGULATION_OF_KIDNEY_DEVELOPMENT	3223	0
GOBP_REGULATION_OF_LAMELLIPODIUM_ORGANIZATION	3224	0
GOBP_REGULATION_OF_LEUKOCYTE_ADHESION_TO_VASCULAR_ENDOTHELIAL_CELL	3225	0
GOBP_REGULATION_OF_LEUKOCYTE_APOPTOTIC_PROCESS	3226	0
GOBP_REGULATION_OF_LEUKOCYTE_CHEMOTAXIS	3227	0
GOBP_REGULATION_OF_LEUKOCYTE_DEGRANULATION	3228	0
GOBP_REGULATION_OF_LEUKOCYTE_DIFFERENTIATION	3229	0
GOBP_REGULATION_OF_LEUKOCYTE_MEDIATED_IMMUNITY	3230	0
GOBP_REGULATION_OF_LEUKOCYTE_MIGRATION	3231	0
GOBP_REGULATION_OF_LEUKOCYTE_PROLIFERATION	3232	0
GOBP_REGULATION_OF_LEUKOCYTE_TETHERING_OR_ROLLING	3233	0
GOBP_REGULATION_OF_LIPID_BIOSYNTHETIC_PROCESS	3234	0
GOBP_REGULATION_OF_LIPID_CATABOLIC_PROCESS	3235	0
GOBP_REGULATION_OF_LIPID_LOCALIZATION	3236	0
GOBP_REGULATION_OF_LIPID_METABOLIC_PROCESS	3237	0
GOBP_REGULATION_OF_LIPID_STORAGE	3238	0
GOBP_REGULATION_OF_LIPID_TRANSPORT	3239	0
GOBP_REGULATION_OF_LIPOPOLYSACCHARIDE_MEDIATED_SIGNALING_PATHWAY	3240	0
GOBP_REGULATION_OF_LIPOPROTEIN_PARTICLE_CLEARANCE	3241	0
GOBP_REGULATION_OF_LONG_TERM_NEURONAL_SYNAPTIC_PLASTICITY	3242	0
GOBP_REGULATION_OF_LONG_TERM_SYNAPTIC_DEPRESSION	3243	0
GOBP_REGULATION_OF_LONG_TERM_SYNAPTIC_POTENTIATION	3244	0
GOBP_REGULATION_OF_LOW_DENSITY_LIPOPROTEIN_PARTICLE_CLEARANCE	3245	0
GOBP_REGULATION_OF_LYMPHOCYTE_APOPTOTIC_PROCESS	3246	0
GOBP_REGULATION_OF_LYMPHOCYTE_CHEMOTAXIS	3247	0
GOBP_REGULATION_OF_LYMPHOCYTE_DIFFERENTIATION	3248	0
GOBP_REGULATION_OF_LYMPHOCYTE_MEDIATED_IMMUNITY	3249	0
GOBP_REGULATION_OF_LYMPHOCYTE_MIGRATION	3250	0
GOBP_REGULATION_OF_LYSOSOMAL_LUMEN_PH	3251	0
GOBP_REGULATION_OF_MACROAUTOPHAGY	3252	0
GOBP_REGULATION_OF_MACROPHAGE_ACTIVATION	3253	0
GOBP_REGULATION_OF_MACROPHAGE_CHEMOTAXIS	3254	0
GOBP_REGULATION_OF_MACROPHAGE_DIFFERENTIATION	3255	0
GOBP_REGULATION_OF_MACROPHAGE_MIGRATION	3256	0
GOBP_REGULATION_OF_MAMMARY_GLAND_EPITHELIAL_CELL_PROLIFERATION	3257	0
GOBP_REGULATION_OF_MAP_KINASE_ACTIVITY	3258	0
GOBP_REGULATION_OF_MAST_CELL_ACTIVATION	3259	0
GOBP_REGULATION_OF_MAST_CELL_DEGRANULATION	3260	0
GOBP_REGULATION_OF_MEGAKARYOCYTE_DIFFERENTIATION	3261	0
GOBP_REGULATION_OF_MEIOTIC_CELL_CYCLE	3262	0
GOBP_REGULATION_OF_MEIOTIC_CELL_CYCLE_PHASE_TRANSITION	3263	0
GOBP_REGULATION_OF_MEIOTIC_NUCLEAR_DIVISION	3264	0
GOBP_REGULATION_OF_MEMBRANE_DEPOLARIZATION	3265	0
GOBP_REGULATION_OF_MEMBRANE_INVAGINATION	3266	0
GOBP_REGULATION_OF_MEMBRANE_LIPID_DISTRIBUTION	3267	0
GOBP_REGULATION_OF_MEMBRANE_LIPID_METABOLIC_PROCESS	3268	0
GOBP_REGULATION_OF_MEMBRANE_PERMEABILITY	3269	0
GOBP_REGULATION_OF_MEMBRANE_PROTEIN_ECTODOMAIN_PROTEOLYSIS	3270	0
GOBP_REGULATION_OF_MEMBRANE_REPOLARIZATION	3271	0
GOBP_REGULATION_OF_MESENCHYMAL_CELL_PROLIFERATION	3272	0
GOBP_REGULATION_OF_METAPHASE_PLATE_CONGRESSION	3273	0
GOBP_REGULATION_OF_MICROGLIAL_CELL_ACTIVATION	3274	0
GOBP_REGULATION_OF_MICROTUBULE_BASED_MOVEMENT	3275	0
GOBP_REGULATION_OF_MICROTUBULE_BASED_PROCESS	3276	0
GOBP_REGULATION_OF_MICROTUBULE_CYTOSKELETON_ORGANIZATION	3277	0
GOBP_REGULATION_OF_MICROTUBULE_DEPOLYMERIZATION	3278	0
GOBP_REGULATION_OF_MICROTUBULE_NUCLEATION	3279	0
GOBP_REGULATION_OF_MICROTUBULE_POLYMERIZATION	3280	0
GOBP_REGULATION_OF_MICROTUBULE_POLYMERIZATION_OR_DEPOLYMERIZATION	3281	0
GOBP_REGULATION_OF_MIRNA_METABOLIC_PROCESS	3282	0
GOBP_REGULATION_OF_MITOCHONDRIAL_DEPOLARIZATION	3283	0
GOBP_REGULATION_OF_MITOCHONDRIAL_FISSION	3284	0
GOBP_REGULATION_OF_MITOCHONDRIAL_FUSION	3285	0
GOBP_REGULATION_OF_MITOCHONDRIAL_GENE_EXPRESSION	3286	0
GOBP_REGULATION_OF_MITOCHONDRIAL_MEMBRANE_PERMEABILITY	3287	0
GOBP_REGULATION_OF_MITOCHONDRIAL_MEMBRANE_PERMEABILITY_INVOLVED_IN_APOPTOTIC_PROCESS	3288	0
GOBP_REGULATION_OF_MITOCHONDRIAL_MEMBRANE_POTENTIAL	3289	0
GOBP_REGULATION_OF_MITOCHONDRIAL_OUTER_MEMBRANE_PERMEABILIZATION_INVOLVED_IN_APOPTOTIC_SIGNALING_PATHWAY	3290	0
GOBP_REGULATION_OF_MITOCHONDRIAL_TRANSLATION	3291	0
GOBP_REGULATION_OF_MITOCHONDRION_ORGANIZATION	3292	0
GOBP_REGULATION_OF_MITOTIC_CELL_CYCLE	3293	0
GOBP_REGULATION_OF_MITOTIC_CYTOKINESIS	3294	0
GOBP_REGULATION_OF_MITOTIC_NUCLEAR_DIVISION	3295	0
GOBP_REGULATION_OF_MITOTIC_SISTER_CHROMATID_SEGREGATION	3296	0
GOBP_REGULATION_OF_MITOTIC_SPINDLE_ASSEMBLY	3297	0
GOBP_REGULATION_OF_MODIFICATION_OF_POSTSYNAPTIC_STRUCTURE	3298	0
GOBP_REGULATION_OF_MODIFICATION_OF_SYNAPTIC_STRUCTURE	3299	0
GOBP_REGULATION_OF_MONOATOMIC_ANION_TRANSPORT	3300	0
GOBP_REGULATION_OF_MONOCYTE_CHEMOTAXIS	3301	0
GOBP_REGULATION_OF_MONOCYTE_DIFFERENTIATION	3302	0
GOBP_REGULATION_OF_MONONUCLEAR_CELL_MIGRATION	3303	0
GOBP_REGULATION_OF_MORPHOGENESIS_OF_AN_EPITHELIUM	3304	0
GOBP_REGULATION_OF_MORPHOGENESIS_OF_A_BRANCHING_STRUCTURE	3305	0
GOBP_REGULATION_OF_MOTOR_NEURON_APOPTOTIC_PROCESS	3306	0
GOBP_REGULATION_OF_MRNA_CATABOLIC_PROCESS	3307	0
GOBP_REGULATION_OF_MRNA_METABOLIC_PROCESS	3308	0
GOBP_REGULATION_OF_MRNA_PROCESSING	3309	0
GOBP_REGULATION_OF_MRNA_SPLICING_VIA_SPLICEOSOME	3310	0
GOBP_REGULATION_OF_MULTICELLULAR_ORGANISM_GROWTH	3311	0
GOBP_REGULATION_OF_MUSCLE_ADAPTATION	3312	0
GOBP_REGULATION_OF_MUSCLE_CELL_DIFFERENTIATION	3313	0
GOBP_REGULATION_OF_MUSCLE_CONTRACTION	3314	0
GOBP_REGULATION_OF_MUSCLE_HYPERTROPHY	3315	0
GOBP_REGULATION_OF_MUSCLE_ORGAN_DEVELOPMENT	3316	0
GOBP_REGULATION_OF_MUSCLE_SYSTEM_PROCESS	3317	0
GOBP_REGULATION_OF_MYELINATION	3318	0
GOBP_REGULATION_OF_MYELOID_CELL_APOPTOTIC_PROCESS	3319	0
GOBP_REGULATION_OF_MYELOID_LEUKOCYTE_MEDIATED_IMMUNITY	3320	0
GOBP_REGULATION_OF_MYOBLAST_DIFFERENTIATION	3321	0
GOBP_REGULATION_OF_MYOBLAST_FUSION	3322	0
GOBP_REGULATION_OF_MYOBLAST_PROLIFERATION	3323	0
GOBP_REGULATION_OF_MYOTUBE_DIFFERENTIATION	3324	0
GOBP_REGULATION_OF_NATURAL_KILLER_CELL_ACTIVATION	3325	0
GOBP_REGULATION_OF_NATURAL_KILLER_CELL_DIFFERENTIATION	3326	0
GOBP_REGULATION_OF_NATURAL_KILLER_CELL_MEDIATED_IMMUNITY	3327	0
GOBP_REGULATION_OF_NEURAL_PRECURSOR_CELL_PROLIFERATION	3328	0
GOBP_REGULATION_OF_NEUROBLAST_PROLIFERATION	3329	0
GOBP_REGULATION_OF_NEUROINFLAMMATORY_RESPONSE	3330	0
GOBP_REGULATION_OF_NEURONAL_SYNAPTIC_PLASTICITY	3331	0
GOBP_REGULATION_OF_NEURON_DIFFERENTIATION	3332	0
GOBP_REGULATION_OF_NEURON_PROJECTION_REGENERATION	3333	0
GOBP_REGULATION_OF_NEUROTRANSMITTER_RECEPTOR_ACTIVITY	3334	0
GOBP_REGULATION_OF_NEUROTRANSMITTER_RECEPTOR_LOCALIZATION_TO_POSTSYNAPTIC_SPECIALIZATION_MEMBRANE	3335	0
GOBP_REGULATION_OF_NEUROTRANSMITTER_SECRETION	3336	0
GOBP_REGULATION_OF_NEUROTRANSMITTER_TRANSPORT	3337	0
GOBP_REGULATION_OF_NEUROTRANSMITTER_UPTAKE	3338	0
GOBP_REGULATION_OF_NEUTROPHIL_CHEMOTAXIS	3339	0
GOBP_REGULATION_OF_NEUTROPHIL_MIGRATION	3340	0
GOBP_REGULATION_OF_NITRIC_OXIDE_METABOLIC_PROCESS	3341	0
GOBP_REGULATION_OF_NON_CANONICAL_NF_KAPPAB_SIGNAL_TRANSDUCTION	3342	0
GOBP_REGULATION_OF_NON_CANONICAL_WNT_SIGNALING_PATHWAY	3343	0
GOBP_REGULATION_OF_NOTCH_SIGNALING_PATHWAY	3344	0
GOBP_REGULATION_OF_NUCLEAR_DIVISION	3345	0
GOBP_REGULATION_OF_NUCLEAR_TRANSCRIBED_MRNA_CATABOLIC_PROCESS_DEADENYLATION_DEPENDENT_DECAY	3346	0
GOBP_REGULATION_OF_NUCLEAR_TRANSCRIBED_MRNA_POLY_A_TAIL_SHORTENING	3347	0
GOBP_REGULATION_OF_NUCLEOBASE_CONTAINING_COMPOUND_TRANSPORT	3348	0
GOBP_REGULATION_OF_NUCLEOCYTOPLASMIC_TRANSPORT	3349	0
GOBP_REGULATION_OF_NUCLEOTIDE_BINDING_DOMAIN_LEUCINE_RICH_REPEAT_CONTAINING_RECEPTOR_SIGNALING_PATHWAY	3350	0
GOBP_REGULATION_OF_NUCLEOTIDE_BIOSYNTHETIC_PROCESS	3351	0
GOBP_REGULATION_OF_NUCLEOTIDE_EXCISION_REPAIR	3352	0
GOBP_REGULATION_OF_NUCLEOTIDE_METABOLIC_PROCESS	3353	0
GOBP_REGULATION_OF_ODONTOGENESIS	3354	0
GOBP_REGULATION_OF_OLIGODENDROCYTE_DIFFERENTIATION	3355	0
GOBP_REGULATION_OF_ORGANELLE_ASSEMBLY	3356	0
GOBP_REGULATION_OF_ORGANIC_ACID_TRANSPORT	3357	0
GOBP_REGULATION_OF_ORGAN_GROWTH	3358	0
GOBP_REGULATION_OF_OSSIFICATION	3359	0
GOBP_REGULATION_OF_OSTEOBLAST_PROLIFERATION	3360	0
GOBP_REGULATION_OF_OSTEOCLAST_DIFFERENTIATION	3361	0
GOBP_REGULATION_OF_OXIDATIVE_PHOSPHORYLATION	3362	0
GOBP_REGULATION_OF_OXIDATIVE_STRESS_INDUCED_INTRINSIC_APOPTOTIC_SIGNALING_PATHWAY	3363	0
GOBP_REGULATION_OF_OXIDOREDUCTASE_ACTIVITY	3364	0
GOBP_REGULATION_OF_P38MAPK_CASCADE	3365	0
GOBP_REGULATION_OF_PATTERN_RECOGNITION_RECEPTOR_SIGNALING_PATHWAY	3366	0
GOBP_REGULATION_OF_PEPTIDASE_ACTIVITY	3367	0
GOBP_REGULATION_OF_PEPTIDYL_SERINE_PHOSPHORYLATION	3368	0
GOBP_REGULATION_OF_PEPTIDYL_THREONINE_PHOSPHORYLATION	3369	0
GOBP_REGULATION_OF_PEPTIDYL_TYROSINE_PHOSPHORYLATION	3370	0
GOBP_REGULATION_OF_PERK_MEDIATED_UNFOLDED_PROTEIN_RESPONSE	3371	0
GOBP_REGULATION_OF_PEROXISOME_PROLIFERATOR_ACTIVATED_RECEPTOR_SIGNALING_PATHWAY	3372	0
GOBP_REGULATION_OF_PH	3373	0
GOBP_REGULATION_OF_PHAGOCYTOSIS	3374	0
GOBP_REGULATION_OF_PHOSPHOLIPID_BIOSYNTHETIC_PROCESS	3375	0
GOBP_REGULATION_OF_PHOSPHOLIPID_METABOLIC_PROCESS	3376	0
GOBP_REGULATION_OF_PIGMENTATION	3377	0
GOBP_REGULATION_OF_PLASMA_LIPOPROTEIN_PARTICLE_LEVELS	3378	0
GOBP_REGULATION_OF_PLASMA_MEMBRANE_ORGANIZATION	3379	0
GOBP_REGULATION_OF_PLASMINOGEN_ACTIVATION	3380	0
GOBP_REGULATION_OF_PLATELET_ACTIVATION	3381	0
GOBP_REGULATION_OF_PLATELET_AGGREGATION	3382	0
GOBP_REGULATION_OF_PLATELET_DERIVED_GROWTH_FACTOR_RECEPTOR_SIGNALING_PATHWAY	3383	0
GOBP_REGULATION_OF_POLYSACCHARIDE_BIOSYNTHETIC_PROCESS	3384	0
GOBP_REGULATION_OF_POLYSACCHARIDE_METABOLIC_PROCESS	3385	0
GOBP_REGULATION_OF_POSTSYNAPSE_ASSEMBLY	3386	0
GOBP_REGULATION_OF_POSTSYNAPSE_ORGANIZATION	3387	0
GOBP_REGULATION_OF_POSTSYNAPTIC_DENSITY_ASSEMBLY	3388	0
GOBP_REGULATION_OF_POSTSYNAPTIC_DENSITY_ORGANIZATION	3389	0
GOBP_REGULATION_OF_POSTSYNAPTIC_NEUROTRANSMITTER_RECEPTOR_INTERNALIZATION	3390	0
GOBP_REGULATION_OF_POSTSYNAPTIC_SPECIALIZATION_ASSEMBLY	3391	0
GOBP_REGULATION_OF_POST_TRANSLATIONAL_PROTEIN_MODIFICATION	3392	0
GOBP_REGULATION_OF_POTASSIUM_ION_TRANSMEMBRANE_TRANSPORT	3393	0
GOBP_REGULATION_OF_POTASSIUM_ION_TRANSMEMBRANE_TRANSPORTER_ACTIVITY	3394	0
GOBP_REGULATION_OF_POTASSIUM_ION_TRANSPORT	3395	0
GOBP_REGULATION_OF_PRESYNAPSE_ORGANIZATION	3396	0
GOBP_REGULATION_OF_PROGRAMMED_NECROTIC_CELL_DEATH	3397	0
GOBP_REGULATION_OF_PROTEASOMAL_PROTEIN_CATABOLIC_PROCESS	3398	0
GOBP_REGULATION_OF_PROTEASOMAL_UBIQUITIN_DEPENDENT_PROTEIN_CATABOLIC_PROCESS	3399	0
GOBP_REGULATION_OF_PROTEIN_BINDING	3400	0
GOBP_REGULATION_OF_PROTEIN_CATABOLIC_PROCESS	3401	0
GOBP_REGULATION_OF_PROTEIN_COMPLEX_STABILITY	3402	0
GOBP_REGULATION_OF_PROTEIN_CONTAINING_COMPLEX_DISASSEMBLY	3403	0
GOBP_REGULATION_OF_PROTEIN_DEPOLYMERIZATION	3404	0
GOBP_REGULATION_OF_PROTEIN_EXIT_FROM_ENDOPLASMIC_RETICULUM	3405	0
GOBP_REGULATION_OF_PROTEIN_EXPORT_FROM_NUCLEUS	3406	0
GOBP_REGULATION_OF_PROTEIN_LOCALIZATION_TO_CELL_PERIPHERY	3407	0
GOBP_REGULATION_OF_PROTEIN_LOCALIZATION_TO_CELL_SURFACE	3408	0
GOBP_REGULATION_OF_PROTEIN_LOCALIZATION_TO_MEMBRANE	3409	0
GOBP_REGULATION_OF_PROTEIN_LOCALIZATION_TO_NUCLEUS	3410	0
GOBP_REGULATION_OF_PROTEIN_LOCALIZATION_TO_PLASMA_MEMBRANE	3411	0
GOBP_REGULATION_OF_PROTEIN_LOCALIZATION_TO_SYNAPSE	3412	0
GOBP_REGULATION_OF_PROTEIN_MATURATION	3413	0
GOBP_REGULATION_OF_PROTEIN_NEDDYLATION	3414	0
GOBP_REGULATION_OF_PROTEIN_POLYUBIQUITINATION	3415	0
GOBP_REGULATION_OF_PROTEIN_SERINE_THREONINE_KINASE_ACTIVITY	3416	0
GOBP_REGULATION_OF_PROTEIN_STABILITY	3417	0
GOBP_REGULATION_OF_PROTEIN_SUMOYLATION	3418	0
GOBP_REGULATION_OF_PROTEIN_TARGETING	3419	0
GOBP_REGULATION_OF_PROTEIN_TARGETING_TO_MEMBRANE	3420	0
GOBP_REGULATION_OF_PROTEIN_TYROSINE_KINASE_ACTIVITY	3421	0
GOBP_REGULATION_OF_PROTEIN_UBIQUITINATION	3422	0
GOBP_REGULATION_OF_PROTEOLYSIS	3423	0
GOBP_REGULATION_OF_PROTEOLYSIS_INVOLVED_IN_PROTEIN_CATABOLIC_PROCESS	3424	0
GOBP_REGULATION_OF_RAC_PROTEIN_SIGNAL_TRANSDUCTION	3425	0
GOBP_REGULATION_OF_RAS_PROTEIN_SIGNAL_TRANSDUCTION	3426	0
GOBP_REGULATION_OF_REACTIVE_OXYGEN_SPECIES_BIOSYNTHETIC_PROCESS	3427	0
GOBP_REGULATION_OF_REACTIVE_OXYGEN_SPECIES_METABOLIC_PROCESS	3428	0
GOBP_REGULATION_OF_RECEPTOR_CLUSTERING	3429	0
GOBP_REGULATION_OF_RECEPTOR_INTERNALIZATION	3430	0
GOBP_REGULATION_OF_RECEPTOR_LOCALIZATION_TO_SYNAPSE	3431	0
GOBP_REGULATION_OF_RECEPTOR_MEDIATED_ENDOCYTOSIS	3432	0
GOBP_REGULATION_OF_RECEPTOR_RECYCLING	3433	0
GOBP_REGULATION_OF_RECEPTOR_SIGNALING_PATHWAY_VIA_JAK_STAT	3434	0
GOBP_REGULATION_OF_REGULATED_SECRETORY_PATHWAY	3435	0
GOBP_REGULATION_OF_REGULATORY_NCRNA_PROCESSING	3436	0
GOBP_REGULATION_OF_RELEASE_OF_CYTOCHROME_C_FROM_MITOCHONDRIA	3437	0
GOBP_REGULATION_OF_RELEASE_OF_SEQUESTERED_CALCIUM_ION_INTO_CYTOSOL	3438	0
GOBP_REGULATION_OF_RELEASE_OF_SEQUESTERED_CALCIUM_ION_INTO_CYTOSOL_BY_SARCOPLASMIC_RETICULUM	3439	0
GOBP_REGULATION_OF_RENAL_SYSTEM_PROCESS	3440	0
GOBP_REGULATION_OF_REPRODUCTIVE_PROCESS	3441	0
GOBP_REGULATION_OF_RESPIRATORY_BURST	3442	0
GOBP_REGULATION_OF_RESPIRATORY_GASEOUS_EXCHANGE	3443	0
GOBP_REGULATION_OF_RESPIRATORY_SYSTEM_PROCESS	3444	0
GOBP_REGULATION_OF_RESPONSE_TO_CYTOKINE_STIMULUS	3445	0
GOBP_REGULATION_OF_RESPONSE_TO_ENDOPLASMIC_RETICULUM_STRESS	3446	0
GOBP_REGULATION_OF_RESPONSE_TO_FOOD	3447	0
GOBP_REGULATION_OF_RESPONSE_TO_NUTRIENT_LEVELS	3448	0
GOBP_REGULATION_OF_RESPONSE_TO_OSMOTIC_STRESS	3449	0
GOBP_REGULATION_OF_RESPONSE_TO_OXIDATIVE_STRESS	3450	0
GOBP_REGULATION_OF_RESPONSE_TO_TUMOR_CELL	3451	0
GOBP_REGULATION_OF_RESPONSE_TO_TYPE_II_INTERFERON	3452	0
GOBP_REGULATION_OF_RETINOIC_ACID_RECEPTOR_SIGNALING_PATHWAY	3453	0
GOBP_REGULATION_OF_RIG_I_SIGNALING_PATHWAY	3454	0
GOBP_REGULATION_OF_RNA_SPLICING	3455	0
GOBP_REGULATION_OF_RRNA_PROCESSING	3456	0
GOBP_REGULATION_OF_RUFFLE_ASSEMBLY	3457	0
GOBP_REGULATION_OF_SECONDARY_METABOLIC_PROCESS	3458	0
GOBP_REGULATION_OF_SENSORY_PERCEPTION	3459	0
GOBP_REGULATION_OF_SHORT_TERM_NEURONAL_SYNAPTIC_PLASTICITY	3460	0
GOBP_REGULATION_OF_SIGNALING_RECEPTOR_ACTIVITY	3461	0
GOBP_REGULATION_OF_SIGNAL_TRANSDUCTION_BY_P53_CLASS_MEDIATOR	3462	0
GOBP_REGULATION_OF_SISTER_CHROMATID_COHESION	3463	0
GOBP_REGULATION_OF_SISTER_CHROMATID_SEGREGATION	3464	0
GOBP_REGULATION_OF_SKELETAL_MUSCLE_CELL_DIFFERENTIATION	3465	0
GOBP_REGULATION_OF_SKELETAL_MUSCLE_CELL_PROLIFERATION	3466	0
GOBP_REGULATION_OF_SKELETAL_MUSCLE_CONTRACTION	3467	0
GOBP_REGULATION_OF_SKELETAL_MUSCLE_TISSUE_DEVELOPMENT	3468	0
GOBP_REGULATION_OF_SMAD_PROTEIN_SIGNAL_TRANSDUCTION	3469	0
GOBP_REGULATION_OF_SMALL_MOLECULE_METABOLIC_PROCESS	3470	0
GOBP_REGULATION_OF_SMOOTHENED_SIGNALING_PATHWAY	3471	0
GOBP_REGULATION_OF_SMOOTH_MUSCLE_CELL_DIFFERENTIATION	3472	0
GOBP_REGULATION_OF_SMOOTH_MUSCLE_CONTRACTION	3473	0
GOBP_REGULATION_OF_SNARE_COMPLEX_ASSEMBLY	3474	0
GOBP_REGULATION_OF_SODIUM_ION_TRANSMEMBRANE_TRANSPORT	3475	0
GOBP_REGULATION_OF_SODIUM_ION_TRANSPORT	3476	0
GOBP_REGULATION_OF_SPHINGOLIPID_BIOSYNTHETIC_PROCESS	3477	0
GOBP_REGULATION_OF_SPINDLE_ASSEMBLY	3478	0
GOBP_REGULATION_OF_SPINDLE_CHECKPOINT	3479	0
GOBP_REGULATION_OF_SPINDLE_ORGANIZATION	3480	0
GOBP_REGULATION_OF_SPROUTING_ANGIOGENESIS	3481	0
GOBP_REGULATION_OF_STEM_CELL_DIFFERENTIATION	3482	0
GOBP_REGULATION_OF_STEM_CELL_POPULATION_MAINTENANCE	3483	0
GOBP_REGULATION_OF_STEM_CELL_PROLIFERATION	3484	0
GOBP_REGULATION_OF_STEROID_BIOSYNTHETIC_PROCESS	3485	0
GOBP_REGULATION_OF_STEROID_HORMONE_BIOSYNTHETIC_PROCESS	3486	0
GOBP_REGULATION_OF_STEROID_HORMONE_SECRETION	3487	0
GOBP_REGULATION_OF_STEROID_METABOLIC_PROCESS	3488	0
GOBP_REGULATION_OF_STEROL_TRANSPORT	3489	0
GOBP_REGULATION_OF_STRESS_ACTIVATED_PROTEIN_KINASE_SIGNALING_CASCADE	3490	0
GOBP_REGULATION_OF_STRIATED_MUSCLE_CELL_DIFFERENTIATION	3491	0
GOBP_REGULATION_OF_STRIATED_MUSCLE_CONTRACTION	3492	0
GOBP_REGULATION_OF_SUBSTRATE_ADHESION_DEPENDENT_CELL_SPREADING	3493	0
GOBP_REGULATION_OF_SULFUR_METABOLIC_PROCESS	3494	0
GOBP_REGULATION_OF_SUPEROXIDE_ANION_GENERATION	3495	0
GOBP_REGULATION_OF_SUPEROXIDE_METABOLIC_PROCESS	3496	0
GOBP_REGULATION_OF_SUPRAMOLECULAR_FIBER_ORGANIZATION	3497	0
GOBP_REGULATION_OF_SYNAPSE_MATURATION	3498	0
GOBP_REGULATION_OF_SYNAPTIC_TRANSMISSION_GABAERGIC	3499	0
GOBP_REGULATION_OF_SYNAPTIC_TRANSMISSION_GLUTAMATERGIC	3500	0
GOBP_REGULATION_OF_SYNAPTIC_VESICLE_CYCLE	3501	0
GOBP_REGULATION_OF_SYNAPTIC_VESICLE_ENDOCYTOSIS	3502	0
GOBP_REGULATION_OF_SYNAPTIC_VESICLE_EXOCYTOSIS	3503	0
GOBP_REGULATION_OF_SYNAPTIC_VESICLE_MEMBRANE_ORGANIZATION	3504	0
GOBP_REGULATION_OF_SYNAPTIC_VESICLE_RECYCLING	3505	0
GOBP_REGULATION_OF_SYNCYTIUM_FORMATION_BY_PLASMA_MEMBRANE_FUSION	3506	0
GOBP_REGULATION_OF_SYSTEMIC_ARTERIAL_BLOOD_PRESSURE	3507	0
GOBP_REGULATION_OF_SYSTEMIC_ARTERIAL_BLOOD_PRESSURE_BY_CIRCULATORY_RENIN_ANGIOTENSIN	3508	0
GOBP_REGULATION_OF_SYSTEMIC_ARTERIAL_BLOOD_PRESSURE_BY_RENIN_ANGIOTENSIN	3509	0
GOBP_REGULATION_OF_SYSTEMIC_ARTERIAL_BLOOD_PRESSURE_MEDIATED_BY_A_CHEMICAL_SIGNAL	3510	0
GOBP_REGULATION_OF_TELOMERE_MAINTENANCE	3511	0
GOBP_REGULATION_OF_TELOMERE_MAINTENANCE_IN_RESPONSE_TO_DNA_DAMAGE	3512	0
GOBP_REGULATION_OF_TELOMERE_MAINTENANCE_VIA_TELOMERASE	3513	0
GOBP_REGULATION_OF_TELOMERE_MAINTENANCE_VIA_TELOMERE_LENGTHENING	3514	0
GOBP_REGULATION_OF_THE_FORCE_OF_HEART_CONTRACTION	3515	0
GOBP_REGULATION_OF_THYMOCYTE_APOPTOTIC_PROCESS	3516	0
GOBP_REGULATION_OF_TISSUE_REMODELING	3517	0
GOBP_REGULATION_OF_TOLERANCE_INDUCTION	3518	0
GOBP_REGULATION_OF_TOLL_LIKE_RECEPTOR_4_SIGNALING_PATHWAY	3519	0
GOBP_REGULATION_OF_TOLL_LIKE_RECEPTOR_SIGNALING_PATHWAY	3520	0
GOBP_REGULATION_OF_TRANSCRIPTION_BY_RNA_POLYMERASE_I	3521	0
GOBP_REGULATION_OF_TRANSCRIPTION_BY_RNA_POLYMERASE_III	3522	0
GOBP_REGULATION_OF_TRANSCRIPTION_OF_NUCLEOLAR_LARGE_RRNA_BY_RNA_POLYMERASE_I	3523	0
GOBP_REGULATION_OF_TRANSCRIPTION_REGULATORY_REGION_DNA_BINDING	3524	0
GOBP_REGULATION_OF_TRANSLATION	3525	0
GOBP_REGULATION_OF_TRANSLATIONAL_FIDELITY	3526	0
GOBP_REGULATION_OF_TRANSLATIONAL_INITIATION	3527	0
GOBP_REGULATION_OF_TRANSLATION_IN_RESPONSE_TO_STRESS	3528	0
GOBP_REGULATION_OF_TRANSMISSION_OF_NERVE_IMPULSE	3529	0
GOBP_REGULATION_OF_TRANSPORTER_ACTIVITY	3530	0
GOBP_REGULATION_OF_TRIGLYCERIDE_BIOSYNTHETIC_PROCESS	3531	0
GOBP_REGULATION_OF_TRIGLYCERIDE_METABOLIC_PROCESS	3532	0
GOBP_REGULATION_OF_TROPHOBLAST_CELL_MIGRATION	3533	0
GOBP_REGULATION_OF_TUBE_SIZE	3534	0
GOBP_REGULATION_OF_TUMOR_NECROSIS_FACTOR_MEDIATED_SIGNALING_PATHWAY	3535	0
GOBP_REGULATION_OF_TYPE_2_IMMUNE_RESPONSE	3536	0
GOBP_REGULATION_OF_TYPE_I_INTERFERON_MEDIATED_SIGNALING_PATHWAY	3537	0
GOBP_REGULATION_OF_TYROSINE_PHOSPHORYLATION_OF_STAT_PROTEIN	3538	0
GOBP_REGULATION_OF_T_CELL_ACTIVATION	3539	0
GOBP_REGULATION_OF_T_CELL_APOPTOTIC_PROCESS	3540	0
GOBP_REGULATION_OF_T_CELL_DIFFERENTIATION_IN_THYMUS	3541	0
GOBP_REGULATION_OF_T_CELL_MEDIATED_CYTOTOXICITY	3542	0
GOBP_REGULATION_OF_T_CELL_MEDIATED_IMMUNITY	3543	0
GOBP_REGULATION_OF_T_CELL_MIGRATION	3544	0
GOBP_REGULATION_OF_T_CELL_RECEPTOR_SIGNALING_PATHWAY	3545	0
GOBP_REGULATION_OF_T_HELPER_17_CELL_DIFFERENTIATION	3546	0
GOBP_REGULATION_OF_T_HELPER_17_CELL_LINEAGE_COMMITMENT	3547	0
GOBP_REGULATION_OF_T_HELPER_17_TYPE_IMMUNE_RESPONSE	3548	0
GOBP_REGULATION_OF_T_HELPER_1_TYPE_IMMUNE_RESPONSE	3549	0
GOBP_REGULATION_OF_T_HELPER_CELL_DIFFERENTIATION	3550	0
GOBP_REGULATION_OF_UBIQUITIN_DEPENDENT_PROTEIN_CATABOLIC_PROCESS	3551	0
GOBP_REGULATION_OF_UBIQUITIN_PROTEIN_LIGASE_ACTIVITY	3552	0
GOBP_REGULATION_OF_UBIQUITIN_PROTEIN_TRANSFERASE_ACTIVITY	3553	0
GOBP_REGULATION_OF_URINE_VOLUME	3554	0
GOBP_REGULATION_OF_VACUOLE_ORGANIZATION	3555	0
GOBP_REGULATION_OF_VASCULAR_PERMEABILITY	3556	0
GOBP_REGULATION_OF_VASCULATURE_DEVELOPMENT	3557	0
GOBP_REGULATION_OF_VASCULOGENESIS	3558	0
GOBP_REGULATION_OF_VASOCONSTRICTION	3559	0
GOBP_REGULATION_OF_VENTRICULAR_CARDIAC_MUSCLE_CELL_MEMBRANE_REPOLARIZATION	3560	0
GOBP_REGULATION_OF_VESICLE_FUSION	3561	0
GOBP_REGULATION_OF_VESICLE_SIZE	3562	0
GOBP_REGULATION_OF_VIRAL_ENTRY_INTO_HOST_CELL	3563	0
GOBP_REGULATION_OF_VIRAL_GENOME_REPLICATION	3564	0
GOBP_REGULATION_OF_VIRAL_LIFE_CYCLE	3565	0
GOBP_REGULATION_OF_VIRAL_PROCESS	3566	0
GOBP_REGULATION_OF_VIRAL_TRANSCRIPTION	3567	0
GOBP_REGULATION_OF_VOLTAGE_GATED_CALCIUM_CHANNEL_ACTIVITY	3568	0
GOBP_REGULATION_OF_WOUND_HEALING	3569	0
GOBP_REGULATORY_NCRNA_MEDIATED_GENE_SILENCING	3570	0
GOBP_REGULATORY_NCRNA_MEDIATED_HETEROCHROMATIN_FORMATION	3571	0
GOBP_REGULATORY_NCRNA_PROCESSING	3572	0
GOBP_REGULATORY_T_CELL_DIFFERENTIATION	3573	0
GOBP_RELAXATION_OF_CARDIAC_MUSCLE	3574	0
GOBP_RELAXATION_OF_MUSCLE	3575	0
GOBP_RELEASE_OF_CYTOCHROME_C_FROM_MITOCHONDRIA	3576	0
GOBP_RELEASE_OF_SEQUESTERED_CALCIUM_ION_INTO_CYTOSOL_BY_ENDOPLASMIC_RETICULUM	3577	0
GOBP_RENAL_ABSORPTION	3578	0
GOBP_RENAL_FILTRATION	3579	0
GOBP_RENAL_SODIUM_ION_ABSORPTION	3580	0
GOBP_RENAL_SODIUM_ION_TRANSPORT	3581	0
GOBP_RENAL_SYSTEM_PROCESS	3582	0
GOBP_RENAL_SYSTEM_PROCESS_INVOLVED_IN_REGULATION_OF_BLOOD_VOLUME	3583	0
GOBP_RENAL_SYSTEM_VASCULATURE_DEVELOPMENT	3584	0
GOBP_RENAL_TUBULAR_SECRETION	3585	0
GOBP_RENAL_TUBULE_DEVELOPMENT	3586	0
GOBP_RENAL_TUBULE_MORPHOGENESIS	3587	0
GOBP_RENAL_VESICLE_DEVELOPMENT	3588	0
GOBP_RENAL_WATER_HOMEOSTASIS	3589	0
GOBP_REPLACEMENT_OSSIFICATION	3590	0
GOBP_REPLICATIVE_SENESCENCE	3591	0
GOBP_REPRODUCTIVE_BEHAVIOR	3592	0
GOBP_REPRODUCTIVE_SYSTEM_DEVELOPMENT	3593	0
GOBP_RESCUE_OF_STALLED_RIBOSOME	3594	0
GOBP_RESOLUTION_OF_MEIOTIC_RECOMBINATION_INTERMEDIATES	3595	0
GOBP_RESPIRATORY_BURST	3596	0
GOBP_RESPIRATORY_BURST_INVOLVED_IN_DEFENSE_RESPONSE	3597	0
GOBP_RESPIRATORY_CHAIN_COMPLEX_IV_ASSEMBLY	3598	0
GOBP_RESPIRATORY_GASEOUS_EXCHANGE_BY_RESPIRATORY_SYSTEM	3599	0
GOBP_RESPIRATORY_SYSTEM_DEVELOPMENT	3600	0
GOBP_RESPIRATORY_SYSTEM_PROCESS	3601	0
GOBP_RESPONSE_TO_ACETYLCHOLINE	3602	0
GOBP_RESPONSE_TO_ACIDIC_PH	3603	0
GOBP_RESPONSE_TO_ACID_CHEMICAL	3604	0
GOBP_RESPONSE_TO_ACTIVITY	3605	0
GOBP_RESPONSE_TO_ALDOSTERONE	3606	0
GOBP_RESPONSE_TO_ALKALOID	3607	0
GOBP_RESPONSE_TO_AMINE	3608	0
GOBP_RESPONSE_TO_AMINO_ACID_STARVATION	3609	0
GOBP_RESPONSE_TO_AMPHETAMINE	3610	0
GOBP_RESPONSE_TO_AMYLOID_BETA	3611	0
GOBP_RESPONSE_TO_ANGIOTENSIN	3612	0
GOBP_RESPONSE_TO_ANTIBIOTIC	3613	0
GOBP_RESPONSE_TO_ARSENIC_CONTAINING_SUBSTANCE	3614	0
GOBP_RESPONSE_TO_ATP	3615	0
GOBP_RESPONSE_TO_AUDITORY_STIMULUS	3616	0
GOBP_RESPONSE_TO_BMP	3617	0
GOBP_RESPONSE_TO_CADMIUM_ION	3618	0
GOBP_RESPONSE_TO_CAFFEINE	3619	0
GOBP_RESPONSE_TO_CAMP	3620	0
GOBP_RESPONSE_TO_CARBOHYDRATE	3621	0
GOBP_RESPONSE_TO_CHEMOKINE	3622	0
GOBP_RESPONSE_TO_COCAINE	3623	0
GOBP_RESPONSE_TO_COLD	3624	0
GOBP_RESPONSE_TO_COPPER_ION	3625	0
GOBP_RESPONSE_TO_CORTICOSTERONE	3626	0
GOBP_RESPONSE_TO_DEXAMETHASONE	3627	0
GOBP_RESPONSE_TO_DIETARY_EXCESS	3628	0
GOBP_RESPONSE_TO_DSRNA	3629	0
GOBP_RESPONSE_TO_ELECTRICAL_STIMULUS	3630	0
GOBP_RESPONSE_TO_ENDOPLASMIC_RETICULUM_STRESS	3631	0
GOBP_RESPONSE_TO_EPIDERMAL_GROWTH_FACTOR	3632	0
GOBP_RESPONSE_TO_EPINEPHRINE	3633	0
GOBP_RESPONSE_TO_ESTRADIOL	3634	0
GOBP_RESPONSE_TO_ESTROGEN	3635	0
GOBP_RESPONSE_TO_ETHANOL	3636	0
GOBP_RESPONSE_TO_ETHER	3637	0
GOBP_RESPONSE_TO_FATTY_ACID	3638	0
GOBP_RESPONSE_TO_FLUID_SHEAR_STRESS	3639	0
GOBP_RESPONSE_TO_FOLLICLE_STIMULATING_HORMONE	3640	0
GOBP_RESPONSE_TO_FOOD	3641	0
GOBP_RESPONSE_TO_FUNGUS	3642	0
GOBP_RESPONSE_TO_GAMMA_RADIATION	3643	0
GOBP_RESPONSE_TO_GLUCAGON	3644	0
GOBP_RESPONSE_TO_GONADOTROPIN	3645	0
GOBP_RESPONSE_TO_GROWTH_HORMONE	3646	0
GOBP_RESPONSE_TO_HEAT	3647	0
GOBP_RESPONSE_TO_HEPATOCYTE_GROWTH_FACTOR	3648	0
GOBP_RESPONSE_TO_HYDROGEN_PEROXIDE	3649	0
GOBP_RESPONSE_TO_HYDROPEROXIDE	3650	0
GOBP_RESPONSE_TO_HYPEROXIA	3651	0
GOBP_RESPONSE_TO_IMMOBILIZATION_STRESS	3652	0
GOBP_RESPONSE_TO_INCREASED_OXYGEN_LEVELS	3653	0
GOBP_RESPONSE_TO_INSULIN	3654	0
GOBP_RESPONSE_TO_INTERFERON_ALPHA	3655	0
GOBP_RESPONSE_TO_INTERFERON_BETA	3656	0
GOBP_RESPONSE_TO_INTERLEUKIN_1	3657	0
GOBP_RESPONSE_TO_INTERLEUKIN_17	3658	0
GOBP_RESPONSE_TO_INTERLEUKIN_4	3659	0
GOBP_RESPONSE_TO_INTERLEUKIN_6	3660	0
GOBP_RESPONSE_TO_INTERLEUKIN_7	3661	0
GOBP_RESPONSE_TO_IONIZING_RADIATION	3662	0
GOBP_RESPONSE_TO_IRON_ION	3663	0
GOBP_RESPONSE_TO_ISCHEMIA	3664	0
GOBP_RESPONSE_TO_ISOQUINOLINE_ALKALOID	3665	0
GOBP_RESPONSE_TO_LAMINAR_FLUID_SHEAR_STRESS	3666	0
GOBP_RESPONSE_TO_LEAD_ION	3667	0
GOBP_RESPONSE_TO_LECTIN	3668	0
GOBP_RESPONSE_TO_LEPTIN	3669	0
GOBP_RESPONSE_TO_LEUKEMIA_INHIBITORY_FACTOR	3670	0
GOBP_RESPONSE_TO_LIGHT_INTENSITY	3671	0
GOBP_RESPONSE_TO_LIGHT_STIMULUS	3672	0
GOBP_RESPONSE_TO_LIPOPROTEIN_PARTICLE	3673	0
GOBP_RESPONSE_TO_LITHIUM_ION	3674	0
GOBP_RESPONSE_TO_L_GLUTAMATE	3675	0
GOBP_RESPONSE_TO_L_LEUCINE	3676	0
GOBP_RESPONSE_TO_MACROPHAGE_COLONY_STIMULATING_FACTOR	3677	0
GOBP_RESPONSE_TO_MINERALOCORTICOID	3678	0
GOBP_RESPONSE_TO_MISFOLDED_PROTEIN	3679	0
GOBP_RESPONSE_TO_MOLECULE_OF_BACTERIAL_ORIGIN	3680	0
GOBP_RESPONSE_TO_MONOAMINE	3681	0
GOBP_RESPONSE_TO_MURAMYL_DIPEPTIDE	3682	0
GOBP_RESPONSE_TO_MUSCLE_ACTIVITY	3683	0
GOBP_RESPONSE_TO_MUSCLE_STRETCH	3684	0
GOBP_RESPONSE_TO_NERVE_GROWTH_FACTOR	3685	0
GOBP_RESPONSE_TO_NICOTINE	3686	0
GOBP_RESPONSE_TO_NITRIC_OXIDE	3687	0
GOBP_RESPONSE_TO_NUTRIENT	3688	0
GOBP_RESPONSE_TO_ORGANOPHOSPHORUS	3689	0
GOBP_RESPONSE_TO_OSMOTIC_STRESS	3690	0
GOBP_RESPONSE_TO_OXIDATIVE_STRESS	3691	0
GOBP_RESPONSE_TO_OXYGEN_RADICAL	3692	0
GOBP_RESPONSE_TO_PAIN	3693	0
GOBP_RESPONSE_TO_PARATHYROID_HORMONE	3694	0
GOBP_RESPONSE_TO_PH	3695	0
GOBP_RESPONSE_TO_PLATELET_DERIVED_GROWTH_FACTOR	3696	0
GOBP_RESPONSE_TO_POTASSIUM_ION	3697	0
GOBP_RESPONSE_TO_PROGESTERONE	3698	0
GOBP_RESPONSE_TO_PROSTAGLANDIN	3699	0
GOBP_RESPONSE_TO_PROSTAGLANDIN_E	3700	0
GOBP_RESPONSE_TO_PROTOZOAN	3701	0
GOBP_RESPONSE_TO_PURINE_CONTAINING_COMPOUND	3702	0
GOBP_RESPONSE_TO_RADIATION	3703	0
GOBP_RESPONSE_TO_REACTIVE_OXYGEN_SPECIES	3704	0
GOBP_RESPONSE_TO_RETINOIC_ACID	3705	0
GOBP_RESPONSE_TO_SALT	3706	0
GOBP_RESPONSE_TO_SALT_STRESS	3707	0
GOBP_RESPONSE_TO_STARVATION	3708	0
GOBP_RESPONSE_TO_STEROID_HORMONE	3709	0
GOBP_RESPONSE_TO_STEROL	3710	0
GOBP_RESPONSE_TO_STEROL_DEPLETION	3711	0
GOBP_RESPONSE_TO_TEMPERATURE_STIMULUS	3712	0
GOBP_RESPONSE_TO_TESTOSTERONE	3713	0
GOBP_RESPONSE_TO_THYROID_HORMONE	3714	0
GOBP_RESPONSE_TO_TOPOLOGICALLY_INCORRECT_PROTEIN	3715	0
GOBP_RESPONSE_TO_TRANSFORMING_GROWTH_FACTOR_BETA	3716	0
GOBP_RESPONSE_TO_TUMOR_CELL	3717	0
GOBP_RESPONSE_TO_TUMOR_NECROSIS_FACTOR	3718	0
GOBP_RESPONSE_TO_TYPE_II_INTERFERON	3719	0
GOBP_RESPONSE_TO_TYPE_I_INTERFERON	3720	0
GOBP_RESPONSE_TO_UV	3721	0
GOBP_RESPONSE_TO_UV_A	3722	0
GOBP_RESPONSE_TO_UV_B	3723	0
GOBP_RESPONSE_TO_VIRUS	3724	0
GOBP_RESPONSE_TO_VITAMIN	3725	0
GOBP_RESPONSE_TO_VITAMIN_A	3726	0
GOBP_RESPONSE_TO_VITAMIN_D	3727	0
GOBP_RESPONSE_TO_X_RAY	3728	0
GOBP_RESPONSE_TO_YEAST	3729	0
GOBP_RESPONSE_TO_ZINC_ION	3730	0
GOBP_RETICULOPHAGY	3731	0
GOBP_RETINAL_METABOLIC_PROCESS	3732	0
GOBP_RETINAL_ROD_CELL_DIFFERENTIATION	3733	0
GOBP_RETINA_HOMEOSTASIS	3734	0
GOBP_RETINA_LAYER_FORMATION	3735	0
GOBP_RETINA_VASCULATURE_DEVELOPMENT_IN_CAMERA_TYPE_EYE	3736	0
GOBP_RETINOIC_ACID_METABOLIC_PROCESS	3737	0
GOBP_RETINOIC_ACID_RECEPTOR_SIGNALING_PATHWAY	3738	0
GOBP_RETINOL_METABOLIC_PROCESS	3739	0
GOBP_RETROGRADE_AXONAL_TRANSPORT	3740	0
GOBP_RETROGRADE_TRANSPORT_ENDOSOME_TO_GOLGI	3741	0
GOBP_RETROGRADE_VESICLE_MEDIATED_TRANSPORT_GOLGI_TO_ENDOPLASMIC_RETICULUM	3742	0
GOBP_REVERSE_CHOLESTEROL_TRANSPORT	3743	0
GOBP_RHO_PROTEIN_SIGNAL_TRANSDUCTION	3744	0
GOBP_RHYTHMIC_BEHAVIOR	3745	0
GOBP_RHYTHMIC_PROCESS	3746	0
GOBP_RIBONUCLEOPROTEIN_COMPLEX_BIOGENESIS	3747	0
GOBP_RIBONUCLEOSIDE_METABOLIC_PROCESS	3748	0
GOBP_RIBONUCLEOSIDE_MONOPHOSPHATE_BIOSYNTHETIC_PROCESS	3749	0
GOBP_RIBONUCLEOSIDE_MONOPHOSPHATE_CATABOLIC_PROCESS	3750	0
GOBP_RIBONUCLEOSIDE_MONOPHOSPHATE_METABOLIC_PROCESS	3751	0
GOBP_RIBOSE_PHOSPHATE_BIOSYNTHETIC_PROCESS	3752	0
GOBP_RIBOSE_PHOSPHATE_METABOLIC_PROCESS	3753	0
GOBP_RIBOSOMAL_LARGE_SUBUNIT_ASSEMBLY	3754	0
GOBP_RIBOSOMAL_LARGE_SUBUNIT_BIOGENESIS	3755	0
GOBP_RIBOSOMAL_SMALL_SUBUNIT_ASSEMBLY	3756	0
GOBP_RIBOSOMAL_SMALL_SUBUNIT_BIOGENESIS	3757	0
GOBP_RIBOSOME_ASSEMBLY	3758	0
GOBP_RIBOSOME_BIOGENESIS	3759	0
GOBP_RIBOSOME_DISASSEMBLY	3760	0
GOBP_RIG_I_SIGNALING_PATHWAY	3761	0
GOBP_RNA_3_END_PROCESSING	3762	0
GOBP_RNA_5_END_PROCESSING	3763	0
GOBP_RNA_CAPPING	3764	0
GOBP_RNA_DECAPPING	3765	0
GOBP_RNA_EXPORT_FROM_NUCLEUS	3766	0
GOBP_RNA_LOCALIZATION	3767	0
GOBP_RNA_METHYLATION	3768	0
GOBP_RNA_MODIFICATION	3769	0
GOBP_RNA_POLYMERASE_II_PREINITIATION_COMPLEX_ASSEMBLY	3770	0
GOBP_RNA_POLYMERASE_II_TRANSCRIPTION_INITIATION_SURVEILLANCE	3771	0
GOBP_RNA_SPLICING	3772	0
GOBP_RNA_SPLICING_VIA_TRANSESTERIFICATION_REACTIONS	3773	0
GOBP_RNA_SURVEILLANCE	3774	0
GOBP_RNA_TEMPLATED_DNA_BIOSYNTHETIC_PROCESS	3775	0
GOBP_ROOF_OF_MOUTH_DEVELOPMENT	3776	0
GOBP_RRNA_CATABOLIC_PROCESS	3777	0
GOBP_RRNA_METABOLIC_PROCESS	3778	0
GOBP_RRNA_METHYLATION	3779	0
GOBP_RRNA_MODIFICATION	3780	0
GOBP_RRNA_PROCESSING	3781	0
GOBP_RRNA_TRANSCRIPTION	3782	0
GOBP_RUFFLE_ASSEMBLY	3783	0
GOBP_RUFFLE_ORGANIZATION	3784	0
GOBP_SALIVARY_GLAND_DEVELOPMENT	3785	0
GOBP_SARCOPLASMIC_RETICULUM_CALCIUM_ION_TRANSPORT	3786	0
GOBP_SCF_DEPENDENT_PROTEASOMAL_UBIQUITIN_DEPENDENT_PROTEIN_CATABOLIC_PROCESS	3787	0
GOBP_SCHWANN_CELL_DIFFERENTIATION	3788	0
GOBP_SECONDARY_ALCOHOL_METABOLIC_PROCESS	3789	0
GOBP_SECONDARY_METABOLIC_PROCESS	3790	0
GOBP_SECONDARY_METABOLITE_BIOSYNTHETIC_PROCESS	3791	0
GOBP_SECONDARY_PALATE_DEVELOPMENT	3792	0
GOBP_SECRETION_BY_TISSUE	3793	0
GOBP_SECRETORY_GRANULE_LOCALIZATION	3794	0
GOBP_SECRETORY_GRANULE_ORGANIZATION	3795	0
GOBP_SEGMENTATION	3796	0
GOBP_SEGMENT_SPECIFICATION	3797	0
GOBP_SEMINIFEROUS_TUBULE_DEVELOPMENT	3798	0
GOBP_SENSORY_PERCEPTION_OF_BITTER_TASTE	3799	0
GOBP_SENSORY_PERCEPTION_OF_CHEMICAL_STIMULUS	3800	0
GOBP_SENSORY_PERCEPTION_OF_LIGHT_STIMULUS	3801	0
GOBP_SENSORY_PERCEPTION_OF_MECHANICAL_STIMULUS	3802	0
GOBP_SENSORY_PERCEPTION_OF_PAIN	3803	0
GOBP_SENSORY_PERCEPTION_OF_SMELL	3804	0
GOBP_SENSORY_PERCEPTION_OF_TASTE	3805	0
GOBP_SENSORY_PERCEPTION_OF_TEMPERATURE_STIMULUS	3806	0
GOBP_SEQUESTERING_OF_CALCIUM_ION	3807	0
GOBP_SERINE_FAMILY_AMINO_ACID_BIOSYNTHETIC_PROCESS	3808	0
GOBP_SERINE_FAMILY_AMINO_ACID_METABOLIC_PROCESS	3809	0
GOBP_SEROTONIN_TRANSPORT	3810	0
GOBP_SERTOLI_CELL_DEVELOPMENT	3811	0
GOBP_SERTOLI_CELL_DIFFERENTIATION	3812	0
GOBP_SEX_CHROMOSOME_DOSAGE_COMPENSATION	3813	0
GOBP_SEX_DETERMINATION	3814	0
GOBP_SHORT_CHAIN_FATTY_ACID_METABOLIC_PROCESS	3815	0
GOBP_SIGNALING_RECEPTOR_LIGAND_PRECURSOR_PROCESSING	3816	0
GOBP_SIGNAL_TRANSDUCTION_BY_P53_CLASS_MEDIATOR	3817	0
GOBP_SIGNAL_TRANSDUCTION_INVOLVED_IN_REGULATION_OF_GENE_EXPRESSION	3818	0
GOBP_SIGNAL_TRANSDUCTION_IN_ABSENCE_OF_LIGAND	3819	0
GOBP_SIGNAL_TRANSDUCTION_IN_RESPONSE_TO_DNA_DAMAGE	3820	0
GOBP_SINGLE_FERTILIZATION	3821	0
GOBP_SISTER_CHROMATID_COHESION	3822	0
GOBP_SISTER_CHROMATID_SEGREGATION	3823	0
GOBP_SKELETAL_MUSCLE_ACETYLCHOLINE_GATED_CHANNEL_CLUSTERING	3824	0
GOBP_SKELETAL_MUSCLE_ADAPTATION	3825	0
GOBP_SKELETAL_MUSCLE_CELL_DIFFERENTIATION	3826	0
GOBP_SKELETAL_MUSCLE_CELL_PROLIFERATION	3827	0
GOBP_SKELETAL_MUSCLE_CONTRACTION	3828	0
GOBP_SKELETAL_MUSCLE_ORGAN_DEVELOPMENT	3829	0
GOBP_SKELETAL_MUSCLE_SATELLITE_CELL_PROLIFERATION	3830	0
GOBP_SKELETAL_MUSCLE_TISSUE_REGENERATION	3831	0
GOBP_SKIN_DEVELOPMENT	3832	0
GOBP_SKIN_EPIDERMIS_DEVELOPMENT	3833	0
GOBP_SLEEP	3834	0
GOBP_SMAD_PROTEIN_SIGNAL_TRANSDUCTION	3835	0
GOBP_SMALL_MOLECULE_CATABOLIC_PROCESS	3836	0
GOBP_SMOOTHENED_SIGNALING_PATHWAY	3837	0
GOBP_SMOOTH_MUSCLE_CELL_APOPTOTIC_PROCESS	3838	0
GOBP_SMOOTH_MUSCLE_CELL_DIFFERENTIATION	3839	0
GOBP_SMOOTH_MUSCLE_CELL_MIGRATION	3840	0
GOBP_SMOOTH_MUSCLE_CELL_PROLIFERATION	3841	0
GOBP_SMOOTH_MUSCLE_CONTRACTION	3842	0
GOBP_SMOOTH_MUSCLE_TISSUE_DEVELOPMENT	3843	0
GOBP_SNARE_COMPLEX_ASSEMBLY	3844	0
GOBP_SNO_S_RNA_METABOLIC_PROCESS	3845	0
GOBP_SNRNA_3_END_PROCESSING	3846	0
GOBP_SNRNA_METABOLIC_PROCESS	3847	0
GOBP_SNRNA_PROCESSING	3848	0
GOBP_SNRNA_TRANSCRIPTION	3849	0
GOBP_SNRNA_TRANSCRIPTION_BY_RNA_POLYMERASE_II	3850	0
GOBP_SODIUM_INDEPENDENT_ORGANIC_ANION_TRANSPORT	3851	0
GOBP_SODIUM_ION_EXPORT_ACROSS_PLASMA_MEMBRANE	3852	0
GOBP_SODIUM_ION_HOMEOSTASIS	3853	0
GOBP_SODIUM_ION_IMPORT_ACROSS_PLASMA_MEMBRANE	3854	0
GOBP_SODIUM_ION_TRANSMEMBRANE_TRANSPORT	3855	0
GOBP_SODIUM_ION_TRANSPORT	3856	0
GOBP_SOMATIC_DIVERSIFICATION_OF_IMMUNE_RECEPTORS	3857	0
GOBP_SOMATIC_DIVERSIFICATION_OF_IMMUNE_RECEPTORS_VIA_SOMATIC_MUTATION	3858	0
GOBP_SOMATIC_DIVERSIFICATION_OF_IMMUNOGLOBULINS	3859	0
GOBP_SOMATIC_STEM_CELL_POPULATION_MAINTENANCE	3860	0
GOBP_SOMITE_DEVELOPMENT	3861	0
GOBP_SOMITOGENESIS	3862	0
GOBP_SPECIFICATION_OF_SYMMETRY	3863	0
GOBP_SPERMATID_DIFFERENTIATION	3864	0
GOBP_SPERMATID_NUCLEUS_DIFFERENTIATION	3865	0
GOBP_SPERM_AXONEME_ASSEMBLY	3866	0
GOBP_SPERM_CAPACITATION	3867	0
GOBP_SPERM_DNA_CONDENSATION	3868	0
GOBP_SPERM_EGG_RECOGNITION	3869	0
GOBP_SPERM_FLAGELLUM_ASSEMBLY	3870	0
GOBP_SPHINGOID_BIOSYNTHETIC_PROCESS	3871	0
GOBP_SPHINGOID_METABOLIC_PROCESS	3872	0
GOBP_SPHINGOLIPID_BIOSYNTHETIC_PROCESS	3873	0
GOBP_SPHINGOLIPID_MEDIATED_SIGNALING_PATHWAY	3874	0
GOBP_SPHINGOLIPID_METABOLIC_PROCESS	3875	0
GOBP_SPHINGOMYELIN_METABOLIC_PROCESS	3876	0
GOBP_SPHINGOSINE_1_PHOSPHATE_RECEPTOR_SIGNALING_PATHWAY	3877	0
GOBP_SPINAL_CORD_MOTOR_NEURON_DIFFERENTIATION	3878	0
GOBP_SPINAL_CORD_PATTERNING	3879	0
GOBP_SPINDLE_ASSEMBLY	3880	0
GOBP_SPINDLE_LOCALIZATION	3881	0
GOBP_SPINDLE_ORGANIZATION	3882	0
GOBP_SPLEEN_DEVELOPMENT	3883	0
GOBP_SPLICEOSOMAL_COMPLEX_ASSEMBLY	3884	0
GOBP_SPLICEOSOMAL_SNRNP_ASSEMBLY	3885	0
GOBP_SPLICEOSOMAL_TRI_SNRNP_COMPLEX_ASSEMBLY	3886	0
GOBP_SRP_DEPENDENT_COTRANSLATIONAL_PROTEIN_TARGETING_TO_MEMBRANE	3887	0
GOBP_STARTLE_RESPONSE	3888	0
GOBP_STEM_CELL_DEVELOPMENT	3889	0
GOBP_STEM_CELL_DIVISION	3890	0
GOBP_STEM_CELL_PROLIFERATION	3891	0
GOBP_STEROID_BIOSYNTHETIC_PROCESS	3892	0
GOBP_STEROID_CATABOLIC_PROCESS	3893	0
GOBP_STEROID_HORMONE_BIOSYNTHETIC_PROCESS	3894	0
GOBP_STEROID_HORMONE_RECEPTOR_SIGNALING_PATHWAY	3895	0
GOBP_STEROID_HORMONE_SECRETION	3896	0
GOBP_STEROID_METABOLIC_PROCESS	3897	0
GOBP_STEROL_BIOSYNTHETIC_PROCESS	3898	0
GOBP_STEROL_HOMEOSTASIS	3899	0
GOBP_STEROL_TRANSPORT	3900	0
GOBP_STORE_OPERATED_CALCIUM_ENTRY	3901	0
GOBP_STRESS_ACTIVATED_PROTEIN_KINASE_SIGNALING_CASCADE	3902	0
GOBP_STRESS_GRANULE_ASSEMBLY	3903	0
GOBP_STRIATED_MUSCLE_ADAPTATION	3904	0
GOBP_STRIATED_MUSCLE_CELL_APOPTOTIC_PROCESS	3905	0
GOBP_STRIATED_MUSCLE_CONTRACTION	3906	0
GOBP_STRIATUM_DEVELOPMENT	3907	0
GOBP_SUBPALLIUM_DEVELOPMENT	3908	0
GOBP_SUBSTANTIA_NIGRA_DEVELOPMENT	3909	0
GOBP_SUBSTRATE_ADHESION_DEPENDENT_CELL_SPREADING	3910	0
GOBP_SULFATE_TRANSMEMBRANE_TRANSPORT	3911	0
GOBP_SULFATION	3912	0
GOBP_SULFUR_AMINO_ACID_METABOLIC_PROCESS	3913	0
GOBP_SULFUR_COMPOUND_BIOSYNTHETIC_PROCESS	3914	0
GOBP_SULFUR_COMPOUND_CATABOLIC_PROCESS	3915	0
GOBP_SULFUR_COMPOUND_METABOLIC_PROCESS	3916	0
GOBP_SULFUR_COMPOUND_TRANSPORT	3917	0
GOBP_SUPEROXIDE_ANION_GENERATION	3918	0
GOBP_SUPEROXIDE_METABOLIC_PROCESS	3919	0
GOBP_SUPPRESSION_OF_VIRAL_RELEASE_BY_HOST	3920	0
GOBP_SURFACTANT_HOMEOSTASIS	3921	0
GOBP_SYMBIONT_ENTRY_INTO_HOST	3922	0
GOBP_SYMPATHETIC_NERVOUS_SYSTEM_DEVELOPMENT	3923	0
GOBP_SYNAPSE_PRUNING	3924	0
GOBP_SYNAPTIC_TRANSMISSION_CHOLINERGIC	3925	0
GOBP_SYNAPTIC_TRANSMISSION_DOPAMINERGIC	3926	0
GOBP_SYNAPTIC_TRANSMISSION_GABAERGIC	3927	0
GOBP_SYNAPTIC_VESICLE_CLUSTERING	3928	0
GOBP_SYNAPTIC_VESICLE_CYTOSKELETAL_TRANSPORT	3929	0
GOBP_SYNAPTIC_VESICLE_EXOCYTOSIS	3930	0
GOBP_SYNAPTIC_VESICLE_LOCALIZATION	3931	0
GOBP_SYNAPTIC_VESICLE_LUMEN_ACIDIFICATION	3932	0
GOBP_SYNAPTIC_VESICLE_MATURATION	3933	0
GOBP_SYNAPTIC_VESICLE_MEMBRANE_ORGANIZATION	3934	0
GOBP_SYNAPTIC_VESICLE_PRIMING	3935	0
GOBP_SYNAPTIC_VESICLE_RECYCLING	3936	0
GOBP_SYNAPTIC_VESICLE_TRANSPORT	3937	0
GOBP_SYNAPTONEMAL_COMPLEX_ORGANIZATION	3938	0
GOBP_SYNCYTIUM_FORMATION	3939	0
GOBP_TAIL_ANCHORED_MEMBRANE_PROTEIN_INSERTION_INTO_ER_MEMBRANE	3940	0
GOBP_TELOMERASE_RNA_LOCALIZATION	3941	0
GOBP_TELOMERE_CAPPING	3942	0
GOBP_TELOMERE_MAINTENANCE_IN_RESPONSE_TO_DNA_DAMAGE	3943	0
GOBP_TELOMERE_MAINTENANCE_VIA_RECOMBINATION	3944	0
GOBP_TELOMERE_MAINTENANCE_VIA_TELOMERE_LENGTHENING	3945	0
GOBP_TELOMERE_ORGANIZATION	3946	0
GOBP_TEMPERATURE_HOMEOSTASIS	3947	0
GOBP_TERPENOID_BIOSYNTHETIC_PROCESS	3948	0
GOBP_TERPENOID_METABOLIC_PROCESS	3949	0
GOBP_TERTIARY_ALCOHOL_METABOLIC_PROCESS	3950	0
GOBP_TESTOSTERONE_BIOSYNTHETIC_PROCESS	3951	0
GOBP_TETRAHYDROFOLATE_METABOLIC_PROCESS	3952	0
GOBP_TETRAPYRROLE_BIOSYNTHETIC_PROCESS	3953	0
GOBP_TETRAPYRROLE_METABOLIC_PROCESS	3954	0
GOBP_THIOESTER_BIOSYNTHETIC_PROCESS	3955	0
GOBP_THYMIC_T_CELL_SELECTION	3956	0
GOBP_THYMOCYTE_APOPTOTIC_PROCESS	3957	0
GOBP_THYMUS_DEVELOPMENT	3958	0
GOBP_THYROID_GLAND_DEVELOPMENT	3959	0
GOBP_THYROID_HORMONE_GENERATION	3960	0
GOBP_THYROID_HORMONE_METABOLIC_PROCESS	3961	0
GOBP_TIGHT_JUNCTION_ASSEMBLY	3962	0
GOBP_TISSUE_HOMEOSTASIS	3963	0
GOBP_TISSUE_MIGRATION	3964	0
GOBP_TISSUE_REGENERATION	3965	0
GOBP_TISSUE_REMODELING	3966	0
GOBP_TOLERANCE_INDUCTION	3967	0
GOBP_TOLL_LIKE_RECEPTOR_2_SIGNALING_PATHWAY	3968	0
GOBP_TOLL_LIKE_RECEPTOR_3_SIGNALING_PATHWAY	3969	0
GOBP_TOLL_LIKE_RECEPTOR_9_SIGNALING_PATHWAY	3970	0
GOBP_TOLL_LIKE_RECEPTOR_SIGNALING_PATHWAY	3971	0
GOBP_TONGUE_DEVELOPMENT	3972	0
GOBP_TOOTH_MINERALIZATION	3973	0
GOBP_TORC1_SIGNALING	3974	0
GOBP_TORC2_SIGNALING	3975	0
GOBP_TOR_SIGNALING	3976	0
GOBP_TOXIN_METABOLIC_PROCESS	3977	0
GOBP_TRABECULA_FORMATION	3978	0
GOBP_TRABECULA_MORPHOGENESIS	3979	0
GOBP_TRACHEA_DEVELOPMENT	3980	0
GOBP_TRANSCRIPTION_BY_RNA_POLYMERASE_I	3981	0
GOBP_TRANSCRIPTION_BY_RNA_POLYMERASE_III	3982	0
GOBP_TRANSCRIPTION_INITIATION_AT_RNA_POLYMERASE_II_PROMOTER	3983	0
GOBP_TRANSCRIPTION_PREINITIATION_COMPLEX_ASSEMBLY	3984	0
GOBP_TRANSCYTOSIS	3985	0
GOBP_TRANSEPITHELIAL_TRANSPORT	3986	0
GOBP_TRANSFORMING_GROWTH_FACTOR_BETA_PRODUCTION	3987	0
GOBP_TRANSFORMING_GROWTH_FACTOR_BETA_RECEPTOR_SIGNALING_PATHWAY	3988	0
GOBP_TRANSITION_METAL_ION_TRANSPORT	3989	0
GOBP_TRANSLATIONAL_ELONGATION	3990	0
GOBP_TRANSLATIONAL_INITIATION	3991	0
GOBP_TRANSLATIONAL_TERMINATION	3992	0
GOBP_TRANSLESION_SYNTHESIS	3993	0
GOBP_TRANSPOSABLE_ELEMENT_SILENCING_BY_HETEROCHROMATIN_FORMATION	3994	0
GOBP_TRANSPOSITION	3995	0
GOBP_TRICARBOXYLIC_ACID_CYCLE	3996	0
GOBP_TRICARBOXYLIC_ACID_METABOLIC_PROCESS	3997	0
GOBP_TRIGLYCERIDE_BIOSYNTHETIC_PROCESS	3998	0
GOBP_TRIGLYCERIDE_CATABOLIC_PROCESS	3999	0
GOBP_TRIGLYCERIDE_METABOLIC_PROCESS	4000	0
GOBP_TRIGLYCERIDE_RICH_LIPOPROTEIN_PARTICLE_REMODELING	4001	0
GOBP_TRIPARTITE_REGIONAL_SUBDIVISION	4002	0
GOBP_TRNA_5_END_PROCESSING	4003	0
GOBP_TRNA_DECAY	4004	0
GOBP_TRNA_METABOLIC_PROCESS	4005	0
GOBP_TRNA_METHYLATION	4006	0
GOBP_TRNA_MODIFICATION	4007	0
GOBP_TRNA_PROCESSING	4008	0
GOBP_TRNA_THREONYLCARBAMOYLADENOSINE_METABOLIC_PROCESS	4009	0
GOBP_TRNA_WOBBLE_BASE_MODIFICATION	4010	0
GOBP_TRNA_WOBBLE_URIDINE_MODIFICATION	4011	0
GOBP_TROPHECTODERMAL_CELL_DIFFERENTIATION	4012	0
GOBP_TROPHOBLAST_CELL_MIGRATION	4013	0
GOBP_TUBE_CLOSURE	4014	0
GOBP_TUBE_FORMATION	4015	0
GOBP_TUMOR_NECROSIS_FACTOR_MEDIATED_SIGNALING_PATHWAY	4016	0
GOBP_TUMOR_NECROSIS_FACTOR_SUPERFAMILY_CYTOKINE_PRODUCTION	4017	0
GOBP_TYPE_2_IMMUNE_RESPONSE	4018	0
GOBP_TYPE_2_MITOPHAGY	4019	0
GOBP_TYPE_B_PANCREATIC_CELL_DEVELOPMENT	4020	0
GOBP_TYPE_B_PANCREATIC_CELL_DIFFERENTIATION	4021	0
GOBP_TYPE_B_PANCREATIC_CELL_PROLIFERATION	4022	0
GOBP_TYPE_II_INTERFERON_MEDIATED_SIGNALING_PATHWAY	4023	0
GOBP_TYPE_II_INTERFERON_PRODUCTION	4024	0
GOBP_TYPE_I_INTERFERON_PRODUCTION	4025	0
GOBP_TYROSINE_METABOLIC_PROCESS	4026	0
GOBP_TYROSINE_PHOSPHORYLATION_OF_STAT_PROTEIN	4027	0
GOBP_T_CELL_ACTIVATION_INVOLVED_IN_IMMUNE_RESPONSE	4028	0
GOBP_T_CELL_APOPTOTIC_PROCESS	4029	0
GOBP_T_CELL_CHEMOTAXIS	4030	0
GOBP_T_CELL_CYTOKINE_PRODUCTION	4031	0
GOBP_T_CELL_DIFFERENTIATION	4032	0
GOBP_T_CELL_DIFFERENTIATION_INVOLVED_IN_IMMUNE_RESPONSE	4033	0
GOBP_T_CELL_DIFFERENTIATION_IN_THYMUS	4034	0
GOBP_T_CELL_HOMEOSTASIS	4035	0
GOBP_T_CELL_LINEAGE_COMMITMENT	4036	0
GOBP_T_CELL_MEDIATED_CYTOTOXICITY	4037	0
GOBP_T_CELL_MEDIATED_IMMUNE_RESPONSE_TO_TUMOR_CELL	4038	0
GOBP_T_CELL_MEDIATED_IMMUNITY	4039	0
GOBP_T_CELL_MIGRATION	4040	0
GOBP_T_CELL_RECEPTOR_SIGNALING_PATHWAY	4041	0
GOBP_T_CELL_SELECTION	4042	0
GOBP_T_CELL_TOLERANCE_INDUCTION	4043	0
GOBP_T_HELPER_17_CELL_DIFFERENTIATION	4044	0
GOBP_T_HELPER_17_TYPE_IMMUNE_RESPONSE	4045	0
GOBP_T_HELPER_1_CELL_DIFFERENTIATION	4046	0
GOBP_T_HELPER_1_TYPE_IMMUNE_RESPONSE	4047	0
GOBP_T_HELPER_2_CELL_CYTOKINE_PRODUCTION	4048	0
GOBP_T_HELPER_2_CELL_DIFFERENTIATION	4049	0
GOBP_T_HELPER_CELL_LINEAGE_COMMITMENT	4050	0
GOBP_U2_TYPE_PRESPLICEOSOME_ASSEMBLY	4051	0
GOBP_UBIQUINONE_METABOLIC_PROCESS	4052	0
GOBP_UBIQUITIN_DEPENDENT_PROTEIN_CATABOLIC_PROCESS_VIA_THE_MULTIVESICULAR_BODY_SORTING_PATHWAY	4053	0
GOBP_UNSATURATED_FATTY_ACID_BIOSYNTHETIC_PROCESS	4054	0
GOBP_UNSATURATED_FATTY_ACID_METABOLIC_PROCESS	4055	0
GOBP_URETER_DEVELOPMENT	4056	0
GOBP_UROGENITAL_SYSTEM_DEVELOPMENT	4057	0
GOBP_UTERUS_DEVELOPMENT	4058	0
GOBP_VACUOLAR_ACIDIFICATION	4059	0
GOBP_VACUOLAR_LOCALIZATION	4060	0
GOBP_VACUOLAR_TRANSPORT	4061	0
GOBP_VACUOLE_ORGANIZATION	4062	0
GOBP_VASCULAR_ASSOCIATED_SMOOTH_MUSCLE_CELL_DIFFERENTIATION	4063	0
GOBP_VASCULAR_ASSOCIATED_SMOOTH_MUSCLE_CELL_MIGRATION	4064	0
GOBP_VASCULAR_ASSOCIATED_SMOOTH_MUSCLE_CELL_PROLIFERATION	4065	0
GOBP_VASCULAR_ASSOCIATED_SMOOTH_MUSCLE_CONTRACTION	4066	0
GOBP_VASCULAR_ENDOTHELIAL_CELL_PROLIFERATION	4067	0
GOBP_VASCULAR_ENDOTHELIAL_GROWTH_FACTOR_PRODUCTION	4068	0
GOBP_VASCULAR_ENDOTHELIAL_GROWTH_FACTOR_RECEPTOR_SIGNALING_PATHWAY	4069	0
GOBP_VASCULAR_PROCESS_IN_CIRCULATORY_SYSTEM	4070	0
GOBP_VASCULAR_TRANSPORT	4071	0
GOBP_VASCULAR_WOUND_HEALING	4072	0
GOBP_VASCULOGENESIS	4073	0
GOBP_VASOCONSTRICTION	4074	0
GOBP_VASODILATION	4075	0
GOBP_VENOUS_BLOOD_VESSEL_DEVELOPMENT	4076	0
GOBP_VENTRICULAR_CARDIAC_MUSCLE_CELL_ACTION_POTENTIAL	4077	0
GOBP_VENTRICULAR_CARDIAC_MUSCLE_CELL_DIFFERENTIATION	4078	0
GOBP_VENTRICULAR_CARDIAC_MUSCLE_CELL_MEMBRANE_REPOLARIZATION	4079	0
GOBP_VENTRICULAR_CARDIAC_MUSCLE_TISSUE_DEVELOPMENT	4080	0
GOBP_VENTRICULAR_CARDIAC_MUSCLE_TISSUE_MORPHOGENESIS	4081	0
GOBP_VENTRICULAR_SYSTEM_DEVELOPMENT	4082	0
GOBP_VERY_LONG_CHAIN_FATTY_ACID_METABOLIC_PROCESS	4083	0
GOBP_VESICLE_BUDDING_FROM_MEMBRANE	4084	0
GOBP_VESICLE_CARGO_LOADING	4085	0
GOBP_VESICLE_COATING	4086	0
GOBP_VESICLE_CYTOSKELETAL_TRAFFICKING	4087	0
GOBP_VESICLE_DOCKING	4088	0
GOBP_VESICLE_DOCKING_INVOLVED_IN_EXOCYTOSIS	4089	0
GOBP_VESICLE_FUSION_TO_PLASMA_MEMBRANE	4090	0
GOBP_VESICLE_MEDIATED_TRANSPORT_BETWEEN_ENDOSOMAL_COMPARTMENTS	4091	0
GOBP_VESICLE_MEDIATED_TRANSPORT_IN_SYNAPSE	4092	0
GOBP_VESICLE_ORGANIZATION	4093	0
GOBP_VESICLE_TARGETING	4094	0
GOBP_VESICLE_TARGETING_ROUGH_ER_TO_CIS_GOLGI	4095	0
GOBP_VESICLE_TARGETING_TO_FROM_OR_WITHIN_GOLGI	4096	0
GOBP_VESICLE_TETHERING	4097	0
GOBP_VESICLE_TRANSPORT_ALONG_MICROTUBULE	4098	0
GOBP_VIRAL_BUDDING	4099	0
GOBP_VIRAL_GENE_EXPRESSION	4100	0
GOBP_VIRAL_GENOME_REPLICATION	4101	0
GOBP_VIRAL_LIFE_CYCLE	4102	0
GOBP_VIRAL_PROCESS	4103	0
GOBP_VIRAL_PROTEIN_PROCESSING	4104	0
GOBP_VIRAL_RELEASE_FROM_HOST_CELL	4105	0
GOBP_VIRAL_RNA_GENOME_REPLICATION	4106	0
GOBP_VIRAL_TRANSCRIPTION	4107	0
GOBP_VIRAL_TRANSLATION	4108	0
GOBP_VIRION_ASSEMBLY	4109	0
GOBP_VISUAL_BEHAVIOR	4110	0
GOBP_VITAMIN_BIOSYNTHETIC_PROCESS	4111	0
GOBP_VITAMIN_CATABOLIC_PROCESS	4112	0
GOBP_VITAMIN_D_METABOLIC_PROCESS	4113	0
GOBP_VITAMIN_METABOLIC_PROCESS	4114	0
GOBP_VITAMIN_TRANSMEMBRANE_TRANSPORT	4115	0
GOBP_VITAMIN_TRANSPORT	4116	0
GOBP_VOCALIZATION_BEHAVIOR	4117	0
GOBP_V_D_J_RECOMBINATION	4118	0
GOBP_WALKING_BEHAVIOR	4119	0
GOBP_WATER_SOLUBLE_VITAMIN_METABOLIC_PROCESS	4120	0
GOBP_WATER_TRANSPORT	4121	0
GOBP_WHITE_FAT_CELL_DIFFERENTIATION	4122	0
GOBP_WNT_SIGNALING_PATHWAY	4123	0
GOBP_WNT_SIGNALING_PATHWAY_PLANAR_CELL_POLARITY_PATHWAY	4124	0
GOBP_WOUND_HEALING	4125	0
GOBP_WOUND_HEALING_SPREADING_OF_EPIDERMAL_CELLS	4126	0
GOBP_XENOBIOTIC_CATABOLIC_PROCESS	4127	0
GOBP_XENOBIOTIC_METABOLIC_PROCESS	4128	0
GOBP_XENOBIOTIC_TRANSMEMBRANE_TRANSPORT	4129	0
GOBP_XENOBIOTIC_TRANSPORT	4130	0
GOBP_ZINC_ION_TRANSPORT	4131	0
GOBP_ZYMOGEN_ACTIVATION	4132	0

### Sheet: Cluster5_GOBP
Pathway	Rank	Qval
GOBP_CELL_CELL_ADHESION_VIA_PLASMA_MEMBRANE_ADHESION_MOLECULES	1	6.86216
GOBP_FOREBRAIN_DEVELOPMENT	2	6.86216
GOBP_REGULATION_OF_NEURON_PROJECTION_DEVELOPMENT	3	6.77665
GOBP_REGULATION_OF_AXONOGENESIS	4	6.43402
GOBP_CENTRAL_NERVOUS_SYSTEM_NEURON_DIFFERENTIATION	5	6.34819
GOBP_REGULATION_OF_CHEMOTAXIS	6	6.34819
GOBP_NEGATIVE_REGULATION_OF_LOCOMOTION	7	6.26229
GOBP_POSITIVE_REGULATION_OF_NEUROGENESIS	8	6.17631
GOBP_REGULATION_OF_NERVOUS_SYSTEM_DEVELOPMENT	9	6.17631
GOBP_TAXIS	10	6.17631
GOBP_NEURON_PROJECTION_GUIDANCE	11	6.09026
GOBP_REGULATION_OF_CELLULAR_RESPONSE_TO_GROWTH_FACTOR_STIMULUS	12	6.09026
GOBP_REGULATION_OF_NEUROGENESIS	13	6.09026
GOBP_RENAL_SYSTEM_DEVELOPMENT	14	6.09026
GOBP_SMALL_GTPASE_MEDIATED_SIGNAL_TRANSDUCTION	15	6.09026
GOBP_TELENCEPHALON_DEVELOPMENT	16	6.09026
GOBP_HOMOPHILIC_CELL_ADHESION_VIA_PLASMA_MEMBRANE_ADHESION_MOLECULES	17	6.00412
GOBP_POSITIVE_REGULATION_OF_CELL_PROJECTION_ORGANIZATION	18	6.00412
GOBP_NEGATIVE_REGULATION_OF_RESPONSE_TO_EXTERNAL_STIMULUS	19	5.83157
GOBP_NEURON_MIGRATION	20	5.83157
GOBP_POSITIVE_REGULATION_OF_AXONOGENESIS	21	5.74515
GOBP_POSITIVE_REGULATION_OF_NERVOUS_SYSTEM_DEVELOPMENT	22	5.74515
GOBP_NEGATIVE_CHEMOTAXIS	23	5.65864
GOBP_CENTRAL_NERVOUS_SYSTEM_NEURON_DEVELOPMENT	24	5.57202
GOBP_NEGATIVE_REGULATION_OF_CELL_PROJECTION_ORGANIZATION	25	5.57202
GOBP_NEGATIVE_REGULATION_OF_CHEMOTAXIS	26	5.48529
GOBP_CEREBRAL_CORTEX_CELL_MIGRATION	27	5.39844
GOBP_FOREBRAIN_CELL_MIGRATION	28	5.39844
GOBP_NEGATIVE_REGULATION_OF_NEURON_PROJECTION_DEVELOPMENT	29	5.39844
GOBP_PALLIUM_DEVELOPMENT	30	5.39844
GOBP_POSITIVE_REGULATION_OF_CELL_DEVELOPMENT	31	5.39844
GOBP_REGULATION_OF_CELL_GROWTH	32	5.39844
GOBP_CELL_CHEMOTAXIS	33	5.22438
GOBP_CELL_GROWTH	34	5.22438
GOBP_ENDOTHELIAL_CELL_MIGRATION	35	5.22438
GOBP_HEART_VALVE_DEVELOPMENT	36	5.22438
GOBP_HEART_VALVE_MORPHOGENESIS	37	5.22438
GOBP_PULMONARY_VALVE_MORPHOGENESIS	38	5.22438
GOBP_REGULATION_OF_SMALL_GTPASE_MEDIATED_SIGNAL_TRANSDUCTION	39	5.22438
GOBP_CARDIAC_CHAMBER_DEVELOPMENT	40	5.13715
GOBP_REGULATION_OF_MEMBRANE_POTENTIAL	41	5.13715
GOBP_FOREBRAIN_GENERATION_OF_NEURONS	42	5.04977
GOBP_NEGATIVE_REGULATION_OF_G_PROTEIN_COUPLED_RECEPTOR_SIGNALING_PATHWAY	43	5.04977
GOBP_NEPHRON_DEVELOPMENT	44	5.04977
GOBP_AORTIC_VALVE_MORPHOGENESIS	45	4.96225
GOBP_CARDIAC_CHAMBER_MORPHOGENESIS	46	4.96225
GOBP_PATTERN_SPECIFICATION_PROCESS	47	4.96225
GOBP_REGULATION_OF_SYNAPSE_STRUCTURE_OR_ACTIVITY	48	4.96225
GOBP_SEMI_LUNAR_VALVE_DEVELOPMENT	49	4.96225
GOBP_SYNAPSE_ASSEMBLY	50	4.96225
GOBP_CARDIAC_SEPTUM_MORPHOGENESIS	51	4.87457
GOBP_CEREBRAL_CORTEX_DEVELOPMENT	52	4.87457
GOBP_NEURON_RECOGNITION	53	4.87457
GOBP_REGULATION_OF_G_PROTEIN_COUPLED_RECEPTOR_SIGNALING_PATHWAY	54	4.87457
GOBP_CELL_CELL_JUNCTION_ASSEMBLY	55	4.78672
GOBP_CELL_CELL_JUNCTION_ORGANIZATION	56	4.78672
GOBP_CELL_RECOGNITION	57	4.78672
GOBP_DEVELOPMENTAL_GROWTH_INVOLVED_IN_MORPHOGENESIS	58	4.78672
GOBP_LIMBIC_SYSTEM_DEVELOPMENT	59	4.78672
GOBP_PULMONARY_VALVE_DEVELOPMENT	60	4.78672
GOBP_RETINAL_GANGLION_CELL_AXON_GUIDANCE	61	4.78672
GOBP_CENTRAL_NERVOUS_SYSTEM_NEURON_AXONOGENESIS	62	4.69869
GOBP_MYELOID_LEUKOCYTE_MIGRATION	63	4.69869
GOBP_CARDIAC_SEPTUM_DEVELOPMENT	64	4.61048
GOBP_CELL_SUBSTRATE_ADHESION	65	4.61048
GOBP_CENTRAL_NERVOUS_SYSTEM_PROJECTION_NEURON_AXONOGENESIS	66	4.61048
GOBP_KIDNEY_EPITHELIUM_DEVELOPMENT	67	4.61048
GOBP_LEUKOCYTE_MIGRATION	68	4.61048
GOBP_MONOCYTE_CHEMOTAXIS	69	4.61048
GOBP_NEGATIVE_REGULATION_OF_RESPONSE_TO_CYTOKINE_STIMULUS	70	4.61048
GOBP_CARDIAC_VENTRICLE_DEVELOPMENT	71	4.52207
GOBP_DEVELOPMENTAL_CELL_GROWTH	72	4.52207
GOBP_REGULATION_OF_ACTIN_FILAMENT_BASED_PROCESS	73	4.52207
GOBP_REGULATION_OF_CELLULAR_COMPONENT_SIZE	74	4.52207
GOBP_AXON_EXTENSION	75	4.43344
GOBP_CELL_SURFACE_RECEPTOR_PROTEIN_SERINE_THREONINE_KINASE_SIGNALING_PATHWAY	76	4.43344
GOBP_HEART_MORPHOGENESIS	77	4.43344
GOBP_VENTRICULAR_SEPTUM_MORPHOGENESIS	78	4.43344
GOBP_FOREBRAIN_NEURON_DEVELOPMENT	79	4.34459
GOBP_MAINTENANCE_OF_LOCATION	80	4.34459
GOBP_NEGATIVE_REGULATION_OF_CELL_ADHESION	81	4.34459
GOBP_REGULATION_OF_EPITHELIAL_CELL_PROLIFERATION	82	4.34459
GOBP_REGULATION_OF_PHOSPHORYLATION	83	4.34459
GOBP_GLOMERULUS_DEVELOPMENT	84	4.2555
GOBP_NEGATIVE_REGULATION_OF_CELL_GROWTH	85	4.2555
GOBP_RESPONSE_TO_ALCOHOL	86	4.2555
GOBP_SPROUTING_ANGIOGENESIS	87	4.2555
GOBP_EPITHELIAL_TUBE_MORPHOGENESIS	88	4.16615
GOBP_GLAND_DEVELOPMENT	89	4.16615
GOBP_LAMELLIPODIUM_ORGANIZATION	90	4.16615
GOBP_LEUKOCYTE_CHEMOTAXIS	91	4.16615
GOBP_OLFACTORY_LOBE_DEVELOPMENT	92	4.16615
GOBP_POSITIVE_REGULATION_OF_MAPK_CASCADE	93	4.16615
GOBP_REGULATION_OF_CELL_SUBSTRATE_ADHESION	94	4.16615
GOBP_VENTRICULAR_SEPTUM_DEVELOPMENT	95	4.16615
GOBP_HIPPOCAMPUS_DEVELOPMENT	96	4.07654
GOBP_NEGATIVE_REGULATION_OF_GROWTH	97	4.07654
GOBP_POSITIVE_REGULATION_OF_BIOMINERAL_TISSUE_DEVELOPMENT	98	4.07654
GOBP_REGULATION_OF_POSTSYNAPTIC_MEMBRANE_POTENTIAL	99	4.07654
GOBP_SUBSTRATE_DEPENDENT_CELL_MIGRATION	100	4.07654
GOBP_EMBRYONIC_ORGAN_MORPHOGENESIS	101	3.98663
GOBP_POSITIVE_REGULATION_OF_CHEMOTAXIS	102	3.98663
GOBP_REGULATION_OF_TRANSMEMBRANE_RECEPTOR_PROTEIN_SERINE_THREONINE_KINASE_SIGNALING_PATHWAY	103	3.98663
GOBP_ACTIN_FILAMENT_ORGANIZATION	104	3.8964
GOBP_DEVELOPMENTAL_MATURATION	105	3.8964
GOBP_EMBRYONIC_APPENDAGE_MORPHOGENESIS	106	3.8964
GOBP_LAMELLIPODIUM_ASSEMBLY	107	3.8964
GOBP_MONONUCLEAR_CELL_MIGRATION	108	3.8964
GOBP_REGULATION_OF_ANIMAL_ORGAN_MORPHOGENESIS	109	3.8964
GOBP_REGULATION_OF_CELL_JUNCTION_ASSEMBLY	110	3.8964
GOBP_REGULATION_OF_ENDOTHELIAL_CELL_MIGRATION	111	3.8964
GOBP_RESPONSE_TO_CHEMOKINE	112	3.8964
GOBP_DEVELOPMENTAL_INDUCTION	113	3.80584
GOBP_EPITHELIAL_CELL_PROLIFERATION	114	3.80584
GOBP_EYE_MORPHOGENESIS	115	3.80584
GOBP_GLIAL_CELL_DIFFERENTIATION	116	3.80584
GOBP_HEART_FORMATION	117	3.80584
GOBP_LOCOMOTORY_BEHAVIOR	118	3.80584
GOBP_NEGATIVE_REGULATION_OF_NERVOUS_SYSTEM_DEVELOPMENT	119	3.80584
GOBP_BLOOD_VESSEL_ENDOTHELIAL_CELL_MIGRATION	120	3.71492
GOBP_CALCIUM_MEDIATED_SIGNALING	121	3.71492
GOBP_CELL_MIGRATION_INVOLVED_IN_SPROUTING_ANGIOGENESIS	122	3.71492
GOBP_NEURON_APOPTOTIC_PROCESS	123	3.71492
GOBP_POSITIVE_REGULATION_OF_BONE_MINERALIZATION	124	3.71492
GOBP_REGULATION_OF_SUPRAMOLECULAR_FIBER_ORGANIZATION	125	3.71492
GOBP_TRANSMISSION_OF_NERVE_IMPULSE	126	3.71492
GOBP_ACTION_POTENTIAL	127	3.62361
GOBP_ARTERY_DEVELOPMENT	128	3.62361
GOBP_BIOMINERAL_TISSUE_DEVELOPMENT	129	3.62361
GOBP_CALCIUM_ION_TRANSMEMBRANE_TRANSPORT	130	3.62361
GOBP_CALCIUM_ION_TRANSPORT	131	3.62361
GOBP_CELL_MATRIX_ADHESION	132	3.62361
GOBP_DENDRITE_DEVELOPMENT	133	3.62361
GOBP_ENDOCARDIAL_CUSHION_DEVELOPMENT	134	3.62361
GOBP_GRANULOCYTE_CHEMOTAXIS	135	3.62361
GOBP_MESONEPHROS_DEVELOPMENT	136	3.62361
GOBP_NOTCH_SIGNALING_PATHWAY	137	3.62361
GOBP_POSITIVE_REGULATION_OF_OSTEOBLAST_DIFFERENTIATION	138	3.62361
GOBP_POTASSIUM_ION_TRANSPORT	139	3.62361
GOBP_RESPONSE_TO_METAL_ION	140	3.62361
GOBP_SENSORY_SYSTEM_DEVELOPMENT	141	3.62361
GOBP_VASCULAR_ENDOTHELIAL_GROWTH_FACTOR_SIGNALING_PATHWAY	142	3.62361
GOBP_NEGATIVE_REGULATION_OF_CYTOSKELETON_ORGANIZATION	143	3.53188
GOBP_NEGATIVE_REGULATION_OF_WNT_SIGNALING_PATHWAY	144	3.53188
GOBP_OSSIFICATION	145	3.53188
GOBP_POSITIVE_REGULATION_OF_OSSIFICATION	146	3.53188
GOBP_REGULATION_OF_OSSIFICATION	147	3.53188
GOBP_SKELETAL_SYSTEM_MORPHOGENESIS	148	3.53188
GOBP_CELLULAR_RESPONSE_TO_XENOBIOTIC_STIMULUS	149	3.43969
GOBP_GRANULOCYTE_MIGRATION	150	3.43969
GOBP_HEART_FIELD_SPECIFICATION	151	3.43969
GOBP_NERVE_DEVELOPMENT	152	3.43969
GOBP_NEURAL_NUCLEUS_DEVELOPMENT	153	3.43969
GOBP_NEUTROPHIL_MIGRATION	154	3.43969
GOBP_OLIGODENDROCYTE_DIFFERENTIATION	155	3.43969
GOBP_REGULATION_OF_SYNAPTIC_PLASTICITY	156	3.43969
GOBP_AMEBOIDAL_TYPE_CELL_MIGRATION	157	3.34701
GOBP_ANIMAL_ORGAN_FORMATION	158	3.34701
GOBP_APPENDAGE_MORPHOGENESIS	159	3.34701
GOBP_EMBRYONIC_ORGAN_DEVELOPMENT	160	3.34701
GOBP_NEURON_PROJECTION_EXTENSION	161	3.34701
GOBP_NEUTROPHIL_CHEMOTAXIS	162	3.34701
GOBP_ORGAN_INDUCTION	163	3.34701
GOBP_RESPONSE_TO_XENOBIOTIC_STIMULUS	164	3.34701
GOBP_SEX_DIFFERENTIATION	165	3.34701
GOBP_ACTIN_FILAMENT_BASED_MOVEMENT	166	3.25379
GOBP_CELLULAR_RESPONSE_TO_VASCULAR_ENDOTHELIAL_GROWTH_FACTOR_STIMULUS	167	3.25379
GOBP_HINDBRAIN_DEVELOPMENT	168	3.25379
GOBP_NEGATIVE_REGULATION_OF_CELL_DEVELOPMENT	169	3.25379
GOBP_NEGATIVE_REGULATION_OF_CELL_SUBSTRATE_ADHESION	170	3.25379
GOBP_NEGATIVE_REGULATION_OF_MONONUCLEAR_CELL_MIGRATION	171	3.25379
GOBP_NEGATIVE_REGULATION_OF_SMOOTH_MUSCLE_CELL_MIGRATION	172	3.25379
GOBP_OSTEOBLAST_DIFFERENTIATION	173	3.25379
GOBP_OUTFLOW_TRACT_MORPHOGENESIS	174	3.25379
GOBP_POSITIVE_REGULATION_OF_SMALL_GTPASE_MEDIATED_SIGNAL_TRANSDUCTION	175	3.25379
GOBP_POSITIVE_REGULATION_OF_SYNAPTIC_TRANSMISSION	176	3.25379
GOBP_PROTEIN_LOCALIZATION_TO_EXTRACELLULAR_REGION	177	3.25379
GOBP_PROTEIN_POLYMERIZATION	178	3.25379
GOBP_REGULATION_OF_LAMELLIPODIUM_ASSEMBLY	179	3.25379
GOBP_REGULATION_OF_SYNAPSE_ASSEMBLY	180	3.25379
GOBP_SMOOTH_MUSCLE_CELL_MIGRATION	181	3.25379
GOBP_CELL_DIFFERENTIATION_INVOLVED_IN_KIDNEY_DEVELOPMENT	182	3.15998
GOBP_POSITIVE_REGULATION_OF_ANIMAL_ORGAN_MORPHOGENESIS	183	3.15998
GOBP_REGULATION_OF_ACTIN_FILAMENT_ORGANIZATION	184	3.15998
GOBP_REGULATION_OF_ACTIN_FILAMENT_POLYMERIZATION	185	3.15998
GOBP_REGULATION_OF_CELL_PROJECTION_ASSEMBLY	186	3.15998
GOBP_REGULATION_OF_CELL_SIZE	187	3.15998
GOBP_REGULATION_OF_CYTOSOLIC_CALCIUM_ION_CONCENTRATION	188	3.15998
GOBP_RHO_PROTEIN_SIGNAL_TRANSDUCTION	189	3.15998
GOBP_ACTIN_MEDIATED_CELL_CONTRACTION	190	3.06554
GOBP_APOPTOTIC_PROCESS_INVOLVED_IN_DEVELOPMENT	191	3.06554
GOBP_CALCIUM_ION_HOMEOSTASIS	192	3.06554
GOBP_ENDOCARDIAL_CUSHION_MORPHOGENESIS	193	3.06554
GOBP_ESTABLISHMENT_OR_MAINTENANCE_OF_CELL_POLARITY	194	3.06554
GOBP_GLOMERULAR_EPITHELIUM_DEVELOPMENT	195	3.06554
GOBP_MESENCHYME_DEVELOPMENT	196	3.06554
GOBP_MUSCLE_CELL_MIGRATION	197	3.06554
GOBP_NEGATIVE_REGULATION_OF_LEUKOCYTE_MIGRATION	198	3.06554
GOBP_NEURONAL_ACTION_POTENTIAL	199	3.06554
GOBP_OVULATION_CYCLE	200	3.06554
GOBP_POSITIVE_REGULATION_OF_NOTCH_SIGNALING_PATHWAY	201	3.06554
GOBP_POSTSYNAPSE_ORGANIZATION	202	3.06554
GOBP_REGULATION_OF_CELL_MATRIX_ADHESION	203	3.06554
GOBP_REGULATION_OF_OSTEOBLAST_DIFFERENTIATION	204	3.06554
GOBP_RHYTHMIC_PROCESS	205	3.06554
GOBP_SPECIFICATION_OF_ANIMAL_ORGAN_IDENTITY	206	3.06554
GOBP_ADULT_BEHAVIOR	207	2.97038
GOBP_BONE_MINERALIZATION	208	2.97038
GOBP_BRANCHING_MORPHOGENESIS_OF_AN_EPITHELIAL_TUBE	209	2.97038
GOBP_CANONICAL_WNT_SIGNALING_PATHWAY	210	2.97038
GOBP_CELLULAR_RESPONSE_TO_CALCIUM_ION	211	2.97038
GOBP_FEMALE_SEX_DIFFERENTIATION	212	2.97038
GOBP_GLIOGENESIS	213	2.97038
GOBP_MAMMARY_GLAND_DEVELOPMENT	214	2.97038
GOBP_MUSCLE_CELL_PROLIFERATION	215	2.97038
GOBP_RECEPTOR_CLUSTERING	216	2.97038
GOBP_REGULATION_OF_BLOOD_PRESSURE	217	2.97038
GOBP_REGULATION_OF_BODY_FLUID_LEVELS	218	2.97038
GOBP_REGULATION_OF_BONE_MINERALIZATION	219	2.97038
GOBP_REGULATION_OF_EXTENT_OF_CELL_GROWTH	220	2.97038
GOBP_REGULATION_OF_PRESYNAPTIC_MEMBRANE_POTENTIAL	221	2.97038
GOBP_REGULATION_OF_PROTEIN_CONTAINING_COMPLEX_ASSEMBLY	222	2.97038
GOBP_REGULATION_OF_PROTEIN_POLYMERIZATION	223	2.97038
GOBP_AORTA_DEVELOPMENT	224	2.87445
GOBP_CARBOHYDRATE_HOMEOSTASIS	225	2.87445
GOBP_CEREBRAL_CORTEX_RADIALLY_ORIENTED_CELL_MIGRATION	226	2.87445
GOBP_ENDOCARDIAL_CUSHION_FORMATION	227	2.87445
GOBP_EPITHELIAL_CELL_DIFFERENTIATION_INVOLVED_IN_KIDNEY_DEVELOPMENT	228	2.87445
GOBP_LEARNING	229	2.87445
GOBP_NEGATIVE_REGULATION_OF_CELLULAR_RESPONSE_TO_GROWTH_FACTOR_STIMULUS	230	2.87445
GOBP_NEGATIVE_REGULATION_OF_ORGANELLE_ORGANIZATION	231	2.87445
GOBP_NEGATIVE_REGULATION_OF_SUPRAMOLECULAR_FIBER_ORGANIZATION	232	2.87445
GOBP_NEPHRON_EPITHELIUM_DEVELOPMENT	233	2.87445
GOBP_POSITIVE_REGULATION_OF_NEURON_PROJECTION_DEVELOPMENT	234	2.87445
GOBP_REGULATION_OF_CANONICAL_WNT_SIGNALING_PATHWAY	235	2.87445
GOBP_REGULATION_OF_DEVELOPMENTAL_GROWTH	236	2.87445
GOBP_REGULATION_OF_RESPONSE_TO_CYTOKINE_STIMULUS	237	2.87445
GOBP_REGULATION_OF_TRANSMEMBRANE_TRANSPORT	238	2.87445
GOBP_RESPONSE_TO_MOLECULE_OF_BACTERIAL_ORIGIN	239	2.87445
GOBP_SYNAPSE_MATURATION	240	2.87445
GOBP_ADULT_LOCOMOTORY_BEHAVIOR	241	2.77766
GOBP_CALCIUM_ION_TRANSMEMBRANE_IMPORT_INTO_CYTOSOL	242	2.77766
GOBP_DEVELOPMENT_OF_PRIMARY_FEMALE_SEXUAL_CHARACTERISTICS	243	2.77766
GOBP_DEVELOPMENT_OF_PRIMARY_SEXUAL_CHARACTERISTICS	244	2.77766
GOBP_LAYER_FORMATION_IN_CEREBRAL_CORTEX	245	2.77766
GOBP_MESENCHYME_MORPHOGENESIS	246	2.77766
GOBP_NEGATIVE_REGULATION_OF_GLIAL_CELL_DIFFERENTIATION	247	2.77766
GOBP_NEGATIVE_REGULATION_OF_PROTEIN_MODIFICATION_PROCESS	248	2.77766
GOBP_PHOSPHOLIPASE_C_ACTIVATING_G_PROTEIN_COUPLED_RECEPTOR_SIGNALING_PATHWAY	249	2.77766
GOBP_POSITIVE_REGULATION_OF_BMP_SIGNALING_PATHWAY	250	2.77766
GOBP_PROTEIN_CONTAINING_COMPLEX_LOCALIZATION	251	2.77766
GOBP_REGULATION_OF_CELL_SUBSTRATE_JUNCTION_ORGANIZATION	252	2.77766
GOBP_REGULATION_OF_MONOATOMIC_ION_TRANSPORT	253	2.77766
GOBP_REGULATION_OF_VASCULAR_ENDOTHELIAL_GROWTH_FACTOR_RECEPTOR_SIGNALING_PATHWAY	254	2.77766
GOBP_RESPONSE_TO_NERVE_GROWTH_FACTOR	255	2.77766
GOBP_SENSORY_ORGAN_MORPHOGENESIS	256	2.77766
GOBP_ACTIN_FILAMENT_POLYMERIZATION	257	2.67992
GOBP_CELLULAR_RESPONSE_TO_METAL_ION	258	2.67992
GOBP_ERBB_SIGNALING_PATHWAY	259	2.67992
GOBP_MUSCLE_CELL_DIFFERENTIATION	260	2.67992
GOBP_NEGATIVE_REGULATION_OF_CANONICAL_WNT_SIGNALING_PATHWAY	261	2.67992
GOBP_NEGATIVE_REGULATION_OF_PHOSPHORUS_METABOLIC_PROCESS	262	2.67992
GOBP_NEUROTRANSMITTER_RECEPTOR_TRANSPORT	263	2.67992
GOBP_OUTFLOW_TRACT_SEPTUM_MORPHOGENESIS	264	2.67992
GOBP_OVULATION_CYCLE_PROCESS	265	2.67992
GOBP_REGULATION_OF_BIOMINERAL_TISSUE_DEVELOPMENT	266	2.67992
GOBP_REGULATION_OF_CALCIUM_ION_TRANSPORT	267	2.67992
GOBP_REGULATION_OF_NEURON_MIGRATION	268	2.67992
GOBP_REPRODUCTIVE_SYSTEM_DEVELOPMENT	269	2.67992
GOBP_SENSORY_PERCEPTION_OF_MECHANICAL_STIMULUS	270	2.67992
GOBP_ADENYLATE_CYCLASE_MODULATING_G_PROTEIN_COUPLED_RECEPTOR_SIGNALING_PATHWAY	271	2.58111
GOBP_METENCEPHALON_DEVELOPMENT	272	2.58111
GOBP_MICROTUBULE_POLYMERIZATION_OR_DEPOLYMERIZATION	273	2.58111
GOBP_NEGATIVE_REGULATION_OF_PHOSPHORYLATION	274	2.58111
GOBP_NEGATIVE_REGULATION_OF_PLASMA_MEMBRANE_BOUNDED_CELL_PROJECTION_ASSEMBLY	275	2.58111
GOBP_NEGATIVE_REGULATION_OF_RESPONSE_TO_WOUNDING	276	2.58111
GOBP_NEGATIVE_REGULATION_OF_TRANSFORMING_GROWTH_FACTOR_BETA_RECEPTOR_SIGNALING_PATHWAY	277	2.58111
GOBP_NEURON_PROJECTION_EXTENSION_INVOLVED_IN_NEURON_PROJECTION_GUIDANCE	278	2.58111
GOBP_POSITIVE_REGULATION_OF_CYTOSKELETON_ORGANIZATION	279	2.58111
GOBP_POSITIVE_REGULATION_OF_DEVELOPMENTAL_GROWTH	280	2.58111
GOBP_POSITIVE_REGULATION_OF_SUPRAMOLECULAR_FIBER_ORGANIZATION	281	2.58111
GOBP_REGULATION_OF_CALCIUM_MEDIATED_SIGNALING	282	2.58111
GOBP_REGULATION_OF_MONONUCLEAR_CELL_MIGRATION	283	2.58111
GOBP_REGULATION_OF_SYSTEMIC_ARTERIAL_BLOOD_PRESSURE	284	2.58111
GOBP_RESPONSE_TO_STEROID_HORMONE	285	2.58111
GOBP_STRIATED_MUSCLE_CELL_DIFFERENTIATION	286	2.58111
GOBP_COGNITION	287	2.4811
GOBP_CORPUS_CALLOSUM_DEVELOPMENT	288	2.4811
GOBP_DENDRITE_MORPHOGENESIS	289	2.4811
GOBP_ENDOTHELIAL_CELL_PROLIFERATION	290	2.4811
GOBP_ESTABLISHMENT_OR_MAINTENANCE_OF_BIPOLAR_CELL_POLARITY	291	2.4811
GOBP_JNK_CASCADE	292	2.4811
GOBP_NEGATIVE_REGULATION_OF_AXONOGENESIS	293	2.4811
GOBP_NEGATIVE_REGULATION_OF_GLIOGENESIS	294	2.4811
GOBP_NEGATIVE_REGULATION_OF_PROTEIN_CONTAINING_COMPLEX_ASSEMBLY	295	2.4811
GOBP_NEGATIVE_REGULATION_OF_PROTEIN_POLYMERIZATION	296	2.4811
GOBP_PLACENTA_DEVELOPMENT	297	2.4811
GOBP_POSITIVE_REGULATION_OF_CALCIUM_MEDIATED_SIGNALING	298	2.4811
GOBP_POSITIVE_REGULATION_OF_CELL_ADHESION	299	2.4811
GOBP_POSITIVE_REGULATION_OF_RHO_PROTEIN_SIGNAL_TRANSDUCTION	300	2.4811
GOBP_POSITIVE_REGULATION_OF_TRANSMEMBRANE_RECEPTOR_PROTEIN_SERINE_THREONINE_KINASE_SIGNALING_PATHWAY	301	2.4811
GOBP_PROTEIN_DEPOLYMERIZATION	302	2.4811
GOBP_REGULATION_OF_ACTIN_FILAMENT_LENGTH	303	2.4811
GOBP_REGULATION_OF_ACTION_POTENTIAL	304	2.4811
GOBP_REGULATION_OF_AXON_EXTENSION	305	2.4811
GOBP_REGULATION_OF_NEUTROPHIL_MIGRATION	306	2.4811
GOBP_RESPONSE_TO_BMP	307	2.4811
GOBP_RESPONSE_TO_ETHANOL	308	2.4811
GOBP_RESPONSE_TO_TRANSFORMING_GROWTH_FACTOR_BETA	309	2.4811
GOBP_SPINAL_CORD_DEVELOPMENT	310	2.4811
GOBP_VASCULAR_PROCESS_IN_CIRCULATORY_SYSTEM	311	2.4811
GOBP_WNT_SIGNALING_PATHWAY	312	2.4811
GOBP_CHEMICAL_SYNAPTIC_TRANSMISSION_POSTSYNAPTIC	313	2.37974
GOBP_MICROTUBULE_BUNDLE_FORMATION	314	2.37974
GOBP_MICROTUBULE_DEPOLYMERIZATION	315	2.37974
GOBP_MUSCLE_SYSTEM_PROCESS	316	2.37974
GOBP_NEGATIVE_REGULATION_OF_ENDOTHELIAL_CELL_MIGRATION	317	2.37974
GOBP_NEGATIVE_REGULATION_OF_NEURON_APOPTOTIC_PROCESS	318	2.37974
GOBP_NEGATIVE_REGULATION_OF_SMALL_GTPASE_MEDIATED_SIGNAL_TRANSDUCTION	319	2.37974
GOBP_NEUROTRANSMITTER_SECRETION	320	2.37974
GOBP_POSITIVE_REGULATION_OF_ENDOTHELIAL_CELL_PROLIFERATION	321	2.37974
GOBP_PROTEIN_COMPLEX_OLIGOMERIZATION	322	2.37974
GOBP_RECEPTOR_LOCALIZATION_TO_SYNAPSE	323	2.37974
GOBP_REGULATION_OF_ANIMAL_ORGAN_FORMATION	324	2.37974
GOBP_REGULATION_OF_CELLULAR_RESPONSE_TO_VASCULAR_ENDOTHELIAL_GROWTH_FACTOR_STIMULUS	325	2.37974
GOBP_REGULATION_OF_LEUKOCYTE_MIGRATION	326	2.37974
GOBP_REGULATION_OF_MONOCYTE_CHEMOTAXIS	327	2.37974
GOBP_REGULATION_OF_MUSCLE_CONTRACTION	328	2.37974
GOBP_REGULATION_OF_NEURON_DIFFERENTIATION	329	2.37974
GOBP_REGULATION_OF_PROTEIN_TRANSPORT	330	2.37974
GOBP_RESPONSE_TO_CORTICOSTEROID	331	2.37974
GOBP_RESPONSE_TO_KETONE	332	2.37974
GOBP_TELENCEPHALON_GLIAL_CELL_MIGRATION	333	2.37974
GOBP_VESICLE_MEDIATED_TRANSPORT_IN_SYNAPSE	334	2.37974
GOBP_ACTIN_FILAMENT_BUNDLE_ORGANIZATION	335	2.27685
GOBP_CELLULAR_COMPONENT_DISASSEMBLY	336	2.27685
GOBP_CELLULAR_RESPONSE_TO_TOXIC_SUBSTANCE	337	2.27685
GOBP_GLYCOPROTEIN_BIOSYNTHETIC_PROCESS	338	2.27685
GOBP_MAMMARY_GLAND_MORPHOGENESIS	339	2.27685
GOBP_MORPHOGENESIS_OF_A_BRANCHING_STRUCTURE	340	2.27685
GOBP_MOTOR_NEURON_AXON_GUIDANCE	341	2.27685
GOBP_MYOBLAST_DIFFERENTIATION	342	2.27685
GOBP_NEGATIVE_REGULATION_OF_NEURON_PROJECTION_REGENERATION	343	2.27685
GOBP_NEGATIVE_REGULATION_OF_RECEPTOR_SIGNALING_PATHWAY_VIA_STAT	344	2.27685
GOBP_NEUROTRANSMITTER_TRANSPORT	345	2.27685
GOBP_POSITIVE_REGULATION_OF_ACTIN_FILAMENT_BUNDLE_ASSEMBLY	346	2.27685
GOBP_POSITIVE_REGULATION_OF_GROWTH	347	2.27685
GOBP_POSITIVE_REGULATION_OF_VASCULAR_ENDOTHELIAL_GROWTH_FACTOR_RECEPTOR_SIGNALING_PATHWAY	348	2.27685
GOBP_REGULATION_OF_ACTIN_FILAMENT_BUNDLE_ASSEMBLY	349	2.27685
GOBP_REGULATION_OF_GLIAL_CELL_DIFFERENTIATION	350	2.27685
GOBP_REGULATION_OF_JNK_CASCADE	351	2.27685
GOBP_REGULATION_OF_MAMMARY_GLAND_EPITHELIAL_CELL_PROLIFERATION	352	2.27685
GOBP_REGULATION_OF_MITOTIC_CELL_CYCLE_PHASE_TRANSITION	353	2.27685
GOBP_REGULATION_OF_NEUTROPHIL_CHEMOTAXIS	354	2.27685
GOBP_REGULATION_OF_WNT_SIGNALING_PATHWAY	355	2.27685
GOBP_RENAL_SYSTEM_PROCESS	356	2.27685
GOBP_RENAL_SYSTEM_PROCESS_INVOLVED_IN_REGULATION_OF_BLOOD_VOLUME	357	2.27685
GOBP_RESPONSE_TO_TOXIC_SUBSTANCE	358	2.27685
GOBP_TRABECULA_FORMATION	359	2.27685
GOBP_TRANS_SYNAPTIC_SIGNALING_MODULATING_SYNAPTIC_TRANSMISSION	360	2.27685
GOBP_ACTOMYOSIN_STRUCTURE_ORGANIZATION	361	2.17221
GOBP_ADENYLATE_CYCLASE_ACTIVATING_G_PROTEIN_COUPLED_RECEPTOR_SIGNALING_PATHWAY	362	2.17221
GOBP_ANATOMICAL_STRUCTURE_ARRANGEMENT	363	2.17221
GOBP_CELL_MIGRATION_IN_HINDBRAIN	364	2.17221
GOBP_EXOCYTOSIS	365	2.17221
GOBP_HEART_PROCESS	366	2.17221
GOBP_HETEROPHILIC_CELL_CELL_ADHESION_VIA_PLASMA_MEMBRANE_CELL_ADHESION_MOLECULES	367	2.17221
GOBP_INSULIN_SECRETION	368	2.17221
GOBP_KERATINOCYTE_PROLIFERATION	369	2.17221
GOBP_MAMMARY_GLAND_EPITHELIAL_CELL_PROLIFERATION	370	2.17221
GOBP_MUSCLE_CONTRACTION	371	2.17221
GOBP_NEGATIVE_REGULATION_OF_FAT_CELL_DIFFERENTIATION	372	2.17221
GOBP_POSITIVE_CHEMOTAXIS	373	2.17221
GOBP_POSITIVE_REGULATION_OF_MONOATOMIC_ION_TRANSPORT	374	2.17221
GOBP_POSITIVE_REGULATION_OF_NEURON_DIFFERENTIATION	375	2.17221
GOBP_POSITIVE_REGULATION_OF_PHOSPHORUS_METABOLIC_PROCESS	376	2.17221
GOBP_PROTEIN_LOCALIZATION_TO_SYNAPSE	377	2.17221
GOBP_PURINE_NUCLEOSIDE_METABOLIC_PROCESS	378	2.17221
GOBP_REGULATION_OF_BLOOD_CIRCULATION	379	2.17221
GOBP_REGULATION_OF_BMP_SIGNALING_PATHWAY	380	2.17221
GOBP_REGULATION_OF_CELL_CYCLE_PHASE_TRANSITION	381	2.17221
GOBP_REGULATION_OF_DENDRITE_DEVELOPMENT	382	2.17221
GOBP_REGULATION_OF_GTPASE_ACTIVITY	383	2.17221
GOBP_REGULATION_OF_HEART_CONTRACTION	384	2.17221
GOBP_REGULATION_OF_HYDROLASE_ACTIVITY	385	2.17221
GOBP_REGULATION_OF_PROTEIN_CATABOLIC_PROCESS	386	2.17221
GOBP_REGULATION_OF_RECEPTOR_SIGNALING_PATHWAY_VIA_STAT	387	2.17221
GOBP_DENDRITIC_SPINE_DEVELOPMENT	388	2.06553
GOBP_EMBRYO_IMPLANTATION	389	2.06553
GOBP_FOCAL_ADHESION_ASSEMBLY	390	2.06553
GOBP_GLAND_MORPHOGENESIS	391	2.06553
GOBP_INTERLEUKIN_2_PRODUCTION	392	2.06553
GOBP_NEGATIVE_REGULATION_OF_RECEPTOR_SIGNALING_PATHWAY_VIA_JAK_STAT	393	2.06553
GOBP_NEUROTRANSMITTER_RECEPTOR_TRANSPORT_TO_PLASMA_MEMBRANE	394	2.06553
GOBP_POSITIVE_REGULATION_OF_CYTOKINE_PRODUCTION	395	2.06553
GOBP_PROTEIN_LOCALIZATION_TO_NUCLEUS	396	2.06553
GOBP_PROTEIN_TARGETING	397	2.06553
GOBP_REGULATION_OF_GRANULOCYTE_CHEMOTAXIS	398	2.06553
GOBP_REGULATION_OF_LEUKOCYTE_CHEMOTAXIS	399	2.06553
GOBP_REGULATION_OF_MONOATOMIC_ION_TRANSMEMBRANE_TRANSPORT	400	2.06553
GOBP_REGULATION_OF_NOTCH_SIGNALING_PATHWAY	401	2.06553
GOBP_REGULATION_OF_POSTSYNAPTIC_MEMBRANE_NEUROTRANSMITTER_RECEPTOR_LEVELS	402	2.06553
GOBP_REGULATION_OF_RECEPTOR_SIGNALING_PATHWAY_VIA_JAK_STAT	403	2.06553
GOBP_REGULATION_OF_RHO_PROTEIN_SIGNAL_TRANSDUCTION	404	2.06553
GOBP_RENAL_FILTRATION	405	2.06553
GOBP_SMOOTH_MUSCLE_CELL_PROLIFERATION	406	2.06553
GOBP_SYNAPTIC_TRANSMISSION_GLUTAMATERGIC	407	2.06553
GOBP_TROPHOBLAST_CELL_MIGRATION	408	2.06553
GOBP_VASCULAR_ENDOTHELIAL_GROWTH_FACTOR_RECEPTOR_SIGNALING_PATHWAY	409	2.06553
GOBP_WOUND_HEALING	410	2.06553
GOBP_ACTIN_POLYMERIZATION_OR_DEPOLYMERIZATION	411	1.9565
GOBP_ADRENAL_GLAND_DEVELOPMENT	412	1.9565
GOBP_CARDIAC_MUSCLE_TISSUE_DEVELOPMENT	413	1.9565
GOBP_CELL_SURFACE_RECEPTOR_SIGNALING_PATHWAY_VIA_JAK_STAT	414	1.9565
GOBP_DICARBOXYLIC_ACID_TRANSPORT	415	1.9565
GOBP_ESTABLISHMENT_OF_PROTEIN_LOCALIZATION_TO_PLASMA_MEMBRANE	416	1.9565
GOBP_GLUTAMATE_RECEPTOR_SIGNALING_PATHWAY	417	1.9565
GOBP_GLYCOPROTEIN_METABOLIC_PROCESS	418	1.9565
GOBP_G_PROTEIN_COUPLED_GLUTAMATE_RECEPTOR_SIGNALING_PATHWAY	419	1.9565
GOBP_HORMONE_TRANSPORT	420	1.9565
GOBP_MEMBRANE_DEPOLARIZATION	421	1.9565
GOBP_MITOTIC_CELL_CYCLE_PHASE_TRANSITION	422	1.9565
GOBP_MULTICELLULAR_ORGANISMAL_RESPONSE_TO_STRESS	423	1.9565
GOBP_MYOTUBE_DIFFERENTIATION	424	1.9565
GOBP_NEGATIVE_REGULATION_OF_EPITHELIAL_CELL_PROLIFERATION	425	1.9565
GOBP_POSITIVE_REGULATION_OF_EPITHELIAL_CELL_PROLIFERATION	426	1.9565
GOBP_POSITIVE_REGULATION_OF_MYOBLAST_DIFFERENTIATION	427	1.9565
GOBP_PROTEIN_LOCALIZATION_TO_CELL_PERIPHERY	428	1.9565
GOBP_PROTEIN_LOCALIZATION_TO_PLASMA_MEMBRANE	429	1.9565
GOBP_REGULATION_OF_ACTOMYOSIN_STRUCTURE_ORGANIZATION	430	1.9565
GOBP_REGULATION_OF_ASTROCYTE_DIFFERENTIATION	431	1.9565
GOBP_REGULATION_OF_MUSCLE_SYSTEM_PROCESS	432	1.9565
GOBP_REGULATION_OF_NEURON_APOPTOTIC_PROCESS	433	1.9565
GOBP_REGULATION_OF_POSITIVE_CHEMOTAXIS	434	1.9565
GOBP_REGULATION_OF_RESPONSE_TO_WOUNDING	435	1.9565
GOBP_REGULATION_OF_SYNAPSE_MATURATION	436	1.9565
GOBP_RESPONSE_TO_ELECTRICAL_STIMULUS	437	1.9565
GOBP_TRABECULA_MORPHOGENESIS	438	1.9565
GOBP_ADHERENS_JUNCTION_ORGANIZATION	439	1.84467
GOBP_AMYLOID_BETA_FORMATION	440	1.84467
GOBP_ANATOMICAL_STRUCTURE_MATURATION	441	1.84467
GOBP_APPENDAGE_DEVELOPMENT	442	1.84467
GOBP_ARF_PROTEIN_SIGNAL_TRANSDUCTION	443	1.84467
GOBP_CALCIUM_DEPENDENT_CELL_CELL_ADHESION_VIA_PLASMA_MEMBRANE_CELL_ADHESION_MOLECULES	444	1.84467
GOBP_CARDIAC_MUSCLE_CONTRACTION	445	1.84467
GOBP_CELLULAR_RESPONSE_TO_ACID_CHEMICAL	446	1.84467
GOBP_CELL_SUBSTRATE_JUNCTION_ORGANIZATION	447	1.84467
GOBP_CONNECTIVE_TISSUE_DEVELOPMENT	448	1.84467
GOBP_GLIAL_CELL_MIGRATION	449	1.84467
GOBP_GLYCOSYLATION	450	1.84467
GOBP_MUSCLE_ORGAN_DEVELOPMENT	451	1.84467
GOBP_MYOBLAST_FUSION	452	1.84467
GOBP_NEGATIVE_REGULATION_OF_TRANSMEMBRANE_RECEPTOR_PROTEIN_SERINE_THREONINE_KINASE_SIGNALING_PATHWAY	453	1.84467
GOBP_NEGATIVE_REGULATION_OF_VASCULAR_PERMEABILITY	454	1.84467
GOBP_NEURON_PROJECTION_REGENERATION	455	1.84467
GOBP_NUCLEOSIDE_METABOLIC_PROCESS	456	1.84467
GOBP_ORGANIC_ANION_TRANSPORT	457	1.84467
GOBP_ORGANOPHOSPHATE_CATABOLIC_PROCESS	458	1.84467
GOBP_POSITIVE_REGULATION_OF_ESTABLISHMENT_OF_PROTEIN_LOCALIZATION	459	1.84467
GOBP_POSITIVE_REGULATION_OF_HORMONE_SECRETION	460	1.84467
GOBP_POSITIVE_REGULATION_OF_SECRETION	461	1.84467
GOBP_REGENERATION	462	1.84467
GOBP_REGULATION_OF_AMYLOID_PRECURSOR_PROTEIN_CATABOLIC_PROCESS	463	1.84467
GOBP_REGULATION_OF_CELLULAR_RESPONSE_TO_TRANSFORMING_GROWTH_FACTOR_BETA_STIMULUS	464	1.84467
GOBP_REGULATION_OF_GLIOGENESIS	465	1.84467
GOBP_REGULATION_OF_MYOBLAST_DIFFERENTIATION	466	1.84467
GOBP_REGULATION_OF_NEURON_PROJECTION_REGENERATION	467	1.84467
GOBP_REGULATION_OF_RENAL_SYSTEM_PROCESS	468	1.84467
GOBP_REGULATION_OF_RNA_SPLICING	469	1.84467
GOBP_RENAL_SYSTEM_PROCESS_INVOLVED_IN_REGULATION_OF_SYSTEMIC_ARTERIAL_BLOOD_PRESSURE	470	1.84467
GOBP_RENAL_TUBULE_DEVELOPMENT	471	1.84467
GOBP_RESPONSE_TO_CALCIUM_ION	472	1.84467
GOBP_VENTRAL_SPINAL_CORD_DEVELOPMENT	473	1.84467
GOBP_VIRAL_LIFE_CYCLE	474	1.84467
GOBP_AMIDE_TRANSPORT	475	1.72951
GOBP_CELL_SURFACE_RECEPTOR_SIGNALING_PATHWAY_VIA_STAT	476	1.72951
GOBP_EMBRYONIC_EYE_MORPHOGENESIS	477	1.72951
GOBP_ENDOSOME_TO_PLASMA_MEMBRANE_PROTEIN_TRANSPORT	478	1.72951
GOBP_IMPORT_INTO_NUCLEUS	479	1.72951
GOBP_LYMPHOCYTE_DIFFERENTIATION	480	1.72951
GOBP_MULTI_MULTICELLULAR_ORGANISM_PROCESS	481	1.72951
GOBP_NEGATIVE_REGULATION_OF_DEVELOPMENTAL_GROWTH	482	1.72951
GOBP_NEURAL_PRECURSOR_CELL_PROLIFERATION	483	1.72951
GOBP_PEPTIDE_TRANSPORT	484	1.72951
GOBP_PHOSPHATIDYLINOSITOL_3_KINASE_PROTEIN_KINASE_B_SIGNAL_TRANSDUCTION	485	1.72951
GOBP_POSITIVE_REGULATION_OF_CELL_MATRIX_ADHESION	486	1.72951
GOBP_POSITIVE_REGULATION_OF_EXCITATORY_POSTSYNAPTIC_POTENTIAL	487	1.72951
GOBP_POSITIVE_REGULATION_OF_PROTEIN_SECRETION	488	1.72951
GOBP_POSITIVE_REGULATION_OF_PROTEIN_TRANSPORT	489	1.72951
GOBP_POSITIVE_REGULATION_OF_SMOOTH_MUSCLE_CELL_PROLIFERATION	490	1.72951
GOBP_POSITIVE_REGULATION_OF_TRANSMEMBRANE_TRANSPORT	491	1.72951
GOBP_PROTEIN_CONTAINING_COMPLEX_DISASSEMBLY	492	1.72951
GOBP_PROTEIN_LOCALIZATION_TO_CELL_JUNCTION	493	1.72951
GOBP_REGULATION_OF_ACTIN_FILAMENT_BASED_MOVEMENT	494	1.72951
GOBP_REGULATION_OF_CALCIUM_ION_TRANSMEMBRANE_TRANSPORT	495	1.72951
GOBP_REGULATION_OF_ENDOCYTOSIS	496	1.72951
GOBP_REGULATION_OF_MITOTIC_CELL_CYCLE	497	1.72951
GOBP_REGULATION_OF_SYNAPTIC_TRANSMISSION_GLUTAMATERGIC	498	1.72951
GOBP_REGULATION_OF_TROPHOBLAST_CELL_MIGRATION	499	1.72951
GOBP_RESPONSE_TO_LIGHT_STIMULUS	500	1.72951
GOBP_SEQUESTERING_OF_CALCIUM_ION	501	1.72951
GOBP_AMYLOID_PRECURSOR_PROTEIN_METABOLIC_PROCESS	502	1.61029
GOBP_CELLULAR_RESPONSE_TO_PEPTIDE_HORMONE_STIMULUS	503	1.61029
GOBP_GLIAL_CELL_DEVELOPMENT	504	1.61029
GOBP_GLYCOSYL_COMPOUND_METABOLIC_PROCESS	505	1.61029
GOBP_LIGAND_GATED_ION_CHANNEL_SIGNALING_PATHWAY	506	1.61029
GOBP_MAINTENANCE_OF_PROTEIN_LOCATION	507	1.61029
GOBP_NEGATIVE_REGULATION_OF_ACTIN_FILAMENT_POLYMERIZATION	508	1.61029
GOBP_NEGATIVE_REGULATION_OF_CELL_JUNCTION_ASSEMBLY	509	1.61029
GOBP_NEGATIVE_REGULATION_OF_PROTEOLYSIS	510	1.61029
GOBP_POSITIVE_REGULATION_OF_INTERLEUKIN_2_PRODUCTION	511	1.61029
GOBP_POSITIVE_REGULATION_OF_MEIOTIC_NUCLEAR_DIVISION	512	1.61029
GOBP_POSITIVE_REGULATION_OF_PHOSPHORYLATION	513	1.61029
GOBP_REGULATION_OF_LAMELLIPODIUM_ORGANIZATION	514	1.61029
GOBP_REGULATION_OF_NERVOUS_SYSTEM_PROCESS	515	1.61029
GOBP_RESPONSE_TO_AXON_INJURY	516	1.61029
GOBP_RESPONSE_TO_MECHANICAL_STIMULUS	517	1.61029
GOBP_RESPONSE_TO_ORGANOPHOSPHORUS	518	1.61029
GOBP_SPERMATID_DIFFERENTIATION	519	1.61029
GOBP_STEM_CELL_DIFFERENTIATION	520	1.61029
GOBP_TRANSFORMING_GROWTH_FACTOR_BETA_RECEPTOR_SIGNALING_PATHWAY	521	1.61029
GOBP_T_CELL_ACTIVATION_INVOLVED_IN_IMMUNE_RESPONSE	522	1.61029
GOBP_ASTROCYTE_DIFFERENTIATION	523	1.48602
GOBP_CELLULAR_COMPONENT_MAINTENANCE	524	1.48602
GOBP_DETECTION_OF_STIMULUS_INVOLVED_IN_SENSORY_PERCEPTION	525	1.48602
GOBP_ESTABLISHMENT_OF_ORGANELLE_LOCALIZATION	526	1.48602
GOBP_FEEDING_BEHAVIOR	527	1.48602
GOBP_G0_TO_G1_TRANSITION	528	1.48602
GOBP_NEGATIVE_REGULATION_OF_AMIDE_METABOLIC_PROCESS	529	1.48602
GOBP_NEGATIVE_REGULATION_OF_AMYLOID_PRECURSOR_PROTEIN_CATABOLIC_PROCESS	530	1.48602
GOBP_NEGATIVE_REGULATION_OF_SECRETION	531	1.48602
GOBP_NEGATIVE_REGULATION_OF_SYNAPTIC_TRANSMISSION	532	1.48602
GOBP_NEURAL_CREST_CELL_DIFFERENTIATION	533	1.48602
GOBP_ORGANELLE_FUSION	534	1.48602
GOBP_PERIPHERAL_NERVOUS_SYSTEM_DEVELOPMENT	535	1.48602
GOBP_PHENOL_CONTAINING_COMPOUND_BIOSYNTHETIC_PROCESS	536	1.48602
GOBP_POSITIVE_REGULATION_OF_CELL_JUNCTION_ASSEMBLY	537	1.48602
GOBP_POSITIVE_REGULATION_OF_CELL_SUBSTRATE_JUNCTION_ORGANIZATION	538	1.48602
GOBP_POSITIVE_REGULATION_OF_PROTEIN_MODIFICATION_PROCESS	539	1.48602
GOBP_POSITIVE_REGULATION_OF_RESPONSE_TO_BIOTIC_STIMULUS	540	1.48602
GOBP_REGULATION_OF_CARDIAC_MUSCLE_CONTRACTION	541	1.48602
GOBP_REGULATION_OF_FILOPODIUM_ASSEMBLY	542	1.48602
GOBP_REGULATION_OF_HORMONE_SECRETION	543	1.48602
GOBP_REGULATION_OF_KERATINOCYTE_PROLIFERATION	544	1.48602
GOBP_REGULATION_OF_POSTSYNAPSE_ORGANIZATION	545	1.48602
GOBP_REGULATION_OF_POTASSIUM_ION_TRANSMEMBRANE_TRANSPORT	546	1.48602
GOBP_REGULATION_OF_PROTEASOMAL_PROTEIN_CATABOLIC_PROCESS	547	1.48602
GOBP_REGULATION_OF_PROTEIN_LOCALIZATION_TO_MEMBRANE	548	1.48602
GOBP_RESPONSE_TO_CARBOHYDRATE	549	1.48602
GOBP_RESPONSE_TO_PURINE_CONTAINING_COMPOUND	550	1.48602
GOBP_STRESS_FIBER_ASSEMBLY	551	1.48602
GOBP_T_CELL_RECEPTOR_SIGNALING_PATHWAY	552	1.48602
GOBP_VIRAL_PROCESS	553	1.48602
GOBP_WALKING_BEHAVIOR	554	1.48602
GOBP_AMIDE_METABOLIC_PROCESS	555	1.35531
GOBP_ANTIGEN_RECEPTOR_MEDIATED_SIGNALING_PATHWAY	556	1.35531
GOBP_CAMP_MEDIATED_SIGNALING	557	1.35531
GOBP_CARDIOCYTE_DIFFERENTIATION	558	1.35531
GOBP_CELLULAR_COMPONENT_ASSEMBLY_INVOLVED_IN_MORPHOGENESIS	559	1.35531
GOBP_CELLULAR_RESPONSE_TO_LIPOPROTEIN_PARTICLE_STIMULUS	560	1.35531
GOBP_CELLULAR_RESPONSE_TO_RETINOIC_ACID	561	1.35531
GOBP_CELL_CELL_ADHESION_MEDIATED_BY_CADHERIN	562	1.35531
GOBP_CGMP_MEDIATED_SIGNALING	563	1.35531
GOBP_CRANIAL_NERVE_DEVELOPMENT	564	1.35531
GOBP_DETECTION_OF_MECHANICAL_STIMULUS	565	1.35531
GOBP_G_PROTEIN_COUPLED_ACETYLCHOLINE_RECEPTOR_SIGNALING_PATHWAY	566	1.35531
GOBP_HAIR_CELL_DIFFERENTIATION	567	1.35531
GOBP_HEMOSTASIS	568	1.35531
GOBP_HINDBRAIN_MORPHOGENESIS	569	1.35531
GOBP_IMMUNE_RESPONSE_REGULATING_CELL_SURFACE_RECEPTOR_SIGNALING_PATHWAY	570	1.35531
GOBP_INHIBITORY_SYNAPSE_ASSEMBLY	571	1.35531
GOBP_MICROTUBULE_BASED_MOVEMENT	572	1.35531
GOBP_MICROTUBULE_ORGANIZING_CENTER_LOCALIZATION	573	1.35531
GOBP_NEGATIVE_REGULATION_OF_PROTEIN_LOCALIZATION	574	1.35531
GOBP_OPTIC_NERVE_DEVELOPMENT	575	1.35531
GOBP_ORGANIC_ACID_TRANSPORT	576	1.35531
GOBP_POSITIVE_REGULATION_OF_JNK_CASCADE	577	1.35531
GOBP_REGULATION_OF_HEMOPOIESIS	578	1.35531
GOBP_REGULATION_OF_POTASSIUM_ION_TRANSPORT	579	1.35531
GOBP_REGULATION_OF_PROTEIN_SECRETION	580	1.35531
GOBP_RIBOSE_PHOSPHATE_METABOLIC_PROCESS	581	1.35531
GOBP_SENSORY_PERCEPTION_OF_PAIN	582	1.35531
GOBP_SODIUM_ION_TRANSPORT	583	1.35531
GOBP_SYNAPTIC_TRANSMISSION_GABAERGIC	584	1.35531
GOBP_ACIDIC_AMINO_ACID_TRANSPORT	585	1.21607
GOBP_ACTIVIN_RECEPTOR_SIGNALING_PATHWAY	586	1.21607
GOBP_CALCIUM_ION_TRANSMEMBRANE_TRANSPORT_VIA_HIGH_VOLTAGE_GATED_CALCIUM_CHANNEL	587	1.21607
GOBP_CARDIAC_MUSCLE_CELL_CONTRACTION	588	1.21607
GOBP_CARDIAC_VENTRICLE_MORPHOGENESIS	589	1.21607
GOBP_DENDRITIC_SPINE_MORPHOGENESIS	590	1.21607
GOBP_DETECTION_OF_MECHANICAL_STIMULUS_INVOLVED_IN_SENSORY_PERCEPTION	591	1.21607
GOBP_ENDODERM_DEVELOPMENT	592	1.21607
GOBP_EPITHELIAL_CELL_DEVELOPMENT	593	1.21607
GOBP_ESTABLISHMENT_OF_CELL_POLARITY	594	1.21607
GOBP_ESTABLISHMENT_OF_PROTEIN_LOCALIZATION_TO_MEMBRANE	595	1.21607
GOBP_EYE_PHOTORECEPTOR_CELL_DIFFERENTIATION	596	1.21607
GOBP_HOMEOSTASIS_OF_NUMBER_OF_CELLS	597	1.21607
GOBP_LONG_TERM_SYNAPTIC_POTENTIATION	598	1.21607
GOBP_MAMMARY_GLAND_EPITHELIUM_DEVELOPMENT	599	1.21607
GOBP_MESENCHYMAL_CELL_DIFFERENTIATION	600	1.21607
GOBP_MICROTUBULE_ORGANIZING_CENTER_ORGANIZATION	601	1.21607
GOBP_MODIFICATION_OF_SYNAPTIC_STRUCTURE	602	1.21607
GOBP_MUSCLE_TISSUE_DEVELOPMENT	603	1.21607
GOBP_NEGATIVE_REGULATION_OF_PROTEIN_SECRETION	604	1.21607
GOBP_NEGATIVE_REGULATION_OF_WOUND_HEALING	605	1.21607
GOBP_NEURON_PROJECTION_ORGANIZATION	606	1.21607
GOBP_PHOSPHATIDYLINOSITOL_METABOLIC_PROCESS	607	1.21607
GOBP_POSITIVE_REGULATION_OF_RESPONSE_TO_WOUNDING	608	1.21607
GOBP_POSITIVE_REGULATION_OF_RUFFLE_ASSEMBLY	609	1.21607
GOBP_REGULATION_OF_COAGULATION	610	1.21607
GOBP_REGULATION_OF_DNA_REPAIR	611	1.21607
GOBP_REGULATION_OF_FAT_CELL_DIFFERENTIATION	612	1.21607
GOBP_REGULATION_OF_INSULIN_SECRETION	613	1.21607
GOBP_REGULATION_OF_MEMBRANE_PROTEIN_ECTODOMAIN_PROTEOLYSIS	614	1.21607
GOBP_REGULATION_OF_MYELOID_CELL_DIFFERENTIATION	615	1.21607
GOBP_STRIATED_MUSCLE_CONTRACTION	616	1.21607
GOBP_SYNAPTIC_VESICLE_LOCALIZATION	617	1.21607
GOBP_THYROID_GLAND_DEVELOPMENT	618	1.21607
GOBP_AMINO_ACID_TRANSPORT	619	1.06493
GOBP_AMYLOID_BETA_METABOLIC_PROCESS	620	1.06493
GOBP_ANTERIOR_POSTERIOR_PATTERN_SPECIFICATION	621	1.06493
GOBP_BONE_DEVELOPMENT	622	1.06493
GOBP_BONE_REMODELING	623	1.06493
GOBP_CELLULAR_RESPONSE_TO_ALCOHOL	624	1.06493
GOBP_CELLULAR_RESPONSE_TO_GLUCOCORTICOID_STIMULUS	625	1.06493
GOBP_CELL_FATE_COMMITMENT	626	1.06493
GOBP_CIRCADIAN_RHYTHM	627	1.06493
GOBP_DIENCEPHALON_DEVELOPMENT	628	1.06493
GOBP_EMBRYONIC_HEART_TUBE_MORPHOGENESIS	629	1.06493
GOBP_ENDOSOMAL_TRANSPORT	630	1.06493
GOBP_ENDOTHELIUM_DEVELOPMENT	631	1.06493
GOBP_ENSHEATHMENT_OF_NEURONS	632	1.06493
GOBP_FAT_CELL_DIFFERENTIATION	633	1.06493
GOBP_FILOPODIUM_ASSEMBLY	634	1.06493
GOBP_HOMOTYPIC_CELL_CELL_ADHESION	635	1.06493
GOBP_IMPORT_ACROSS_PLASMA_MEMBRANE	636	1.06493
GOBP_INTRACELLULAR_IRON_ION_HOMEOSTASIS	637	1.06493
GOBP_LEUKOCYTE_APOPTOTIC_PROCESS	638	1.06493
GOBP_MEMORY	639	1.06493
GOBP_MICROTUBULE_NUCLEATION	640	1.06493
GOBP_MIRNA_METABOLIC_PROCESS	641	1.06493
GOBP_NATURAL_KILLER_CELL_DIFFERENTIATION	642	1.06493
GOBP_NEGATIVE_REGULATION_OF_PROTEIN_CATABOLIC_PROCESS	643	1.06493
GOBP_NEURAL_RETINA_DEVELOPMENT	644	1.06493
GOBP_NEURON_REMODELING	645	1.06493
GOBP_NUCLEOTIDE_METABOLIC_PROCESS	646	1.06493
GOBP_OLIGODENDROCYTE_DEVELOPMENT	647	1.06493
GOBP_PHAGOCYTOSIS	648	1.06493
GOBP_PHOTORECEPTOR_CELL_DEVELOPMENT	649	1.06493
GOBP_PLASMA_MEMBRANE_ORGANIZATION	650	1.06493
GOBP_POSITIVE_REGULATION_OF_AXON_EXTENSION	651	1.06493
GOBP_POSITIVE_REGULATION_OF_CELL_GROWTH	652	1.06493
GOBP_POSITIVE_REGULATION_OF_EPITHELIAL_CELL_MIGRATION	653	1.06493
GOBP_PROTEIN_TETRAMERIZATION	654	1.06493
GOBP_REGULATION_OF_CHROMOSOME_ORGANIZATION	655	1.06493
GOBP_REGULATION_OF_EPITHELIAL_CELL_MIGRATION	656	1.06493
GOBP_REGULATION_OF_KINASE_ACTIVITY	657	1.06493
GOBP_REGULATION_OF_MIRNA_METABOLIC_PROCESS	658	1.06493
GOBP_RENAL_SYSTEM_VASCULATURE_DEVELOPMENT	659	1.06493
GOBP_RESPONSE_TO_RADIATION	660	1.06493
GOBP_RESPONSE_TO_ZINC_ION	661	1.06493
GOBP_TISSUE_MIGRATION	662	1.06493
GOBP_VASCULAR_ENDOTHELIAL_GROWTH_FACTOR_PRODUCTION	663	1.06493
GOBP_VESICLE_MEDIATED_TRANSPORT_TO_THE_PLASMA_MEMBRANE	664	1.06493
GOBP_AUDITORY_RECEPTOR_CELL_DEVELOPMENT	665	0.895887
GOBP_BIOLOGICAL_PROCESS_INVOLVED_IN_SYMBIOTIC_INTERACTION	666	0.895887
GOBP_BONE_MORPHOGENESIS	667	0.895887
GOBP_BRAIN_MORPHOGENESIS	668	0.895887
GOBP_CALCIUM_ION_IMPORT	669	0.895887
GOBP_CAMERA_TYPE_EYE_MORPHOGENESIS	670	0.895887
GOBP_CAMERA_TYPE_EYE_PHOTORECEPTOR_CELL_DIFFERENTIATION	671	0.895887
GOBP_CARDIAC_MUSCLE_CELL_ACTION_POTENTIAL	672	0.895887
GOBP_CARTILAGE_DEVELOPMENT	673	0.895887
GOBP_CELL_FATE_DETERMINATION	674	0.895887
GOBP_CELL_JUNCTION_DISASSEMBLY	675	0.895887
GOBP_DETECTION_OF_ABIOTIC_STIMULUS	676	0.895887
GOBP_ECTODERMAL_PLACODE_DEVELOPMENT	677	0.895887
GOBP_EMBRYONIC_SKELETAL_SYSTEM_DEVELOPMENT	678	0.895887
GOBP_EXCITATORY_SYNAPSE_ASSEMBLY	679	0.895887
GOBP_GLUTAMINE_FAMILY_AMINO_ACID_METABOLIC_PROCESS	680	0.895887
GOBP_INNER_EAR_MORPHOGENESIS	681	0.895887
GOBP_INORGANIC_ANION_TRANSPORT	682	0.895887
GOBP_IONOTROPIC_GLUTAMATE_RECEPTOR_SIGNALING_PATHWAY	683	0.895887
GOBP_LIPID_CATABOLIC_PROCESS	684	0.895887
GOBP_METANEPHROS_DEVELOPMENT	685	0.895887
GOBP_MULTICELLULAR_ORGANISMAL_LEVEL_IRON_ION_HOMEOSTASIS	686	0.895887
GOBP_NEGATIVE_REGULATION_OF_AXON_EXTENSION	687	0.895887
GOBP_NEGATIVE_REGULATION_OF_INTERLEUKIN_2_PRODUCTION	688	0.895887
GOBP_NEUROMUSCULAR_PROCESS	689	0.895887
GOBP_NEURON_MATURATION	690	0.895887
GOBP_OSTEOBLAST_PROLIFERATION	691	0.895887
GOBP_POSITIVE_REGULATION_OF_LYMPHOCYTE_DIFFERENTIATION	692	0.895887
GOBP_POSITIVE_REGULATION_OF_PROTEIN_CATABOLIC_PROCESS	693	0.895887
GOBP_POSITIVE_REGULATION_OF_PROTEIN_LOCALIZATION_TO_PLASMA_MEMBRANE	694	0.895887
GOBP_POSITIVE_REGULATION_OF_STRESS_FIBER_ASSEMBLY	695	0.895887
GOBP_POSITIVE_REGULATION_OF_UBIQUITIN_DEPENDENT_PROTEIN_CATABOLIC_PROCESS	696	0.895887
GOBP_PROTEIN_HETEROOLIGOMERIZATION	697	0.895887
GOBP_PROTEIN_HOMOOLIGOMERIZATION	698	0.895887
GOBP_RECEPTOR_INTERNALIZATION	699	0.895887
GOBP_REGULATION_OF_DENDRITIC_SPINE_DEVELOPMENT	700	0.895887
GOBP_REGULATION_OF_MEMBRANE_REPOLARIZATION	701	0.895887
GOBP_REGULATION_OF_MITOCHONDRIAL_MEMBRANE_POTENTIAL	702	0.895887
GOBP_REGULATION_OF_NUCLEOCYTOPLASMIC_TRANSPORT	703	0.895887
GOBP_REGULATION_OF_STRIATED_MUSCLE_CONTRACTION	704	0.895887
GOBP_REGULATION_OF_VASCULAR_PERMEABILITY	705	0.895887
GOBP_RESPONSE_TO_PEPTIDE_HORMONE	706	0.895887
GOBP_ROOF_OF_MOUTH_DEVELOPMENT	707	0.895887
GOBP_SULFUR_COMPOUND_METABOLIC_PROCESS	708	0.895887
GOBP_SYNAPTIC_VESICLE_CLUSTERING	709	0.895887
GOBP_ASSOCIATIVE_LEARNING	710	0.695962
GOBP_CARDIAC_MUSCLE_CELL_DIFFERENTIATION	711	0.695962
GOBP_CERAMIDE_METABOLIC_PROCESS	712	0.695962
GOBP_COLLATERAL_SPROUTING	713	0.695962
GOBP_EXTERNAL_ENCAPSULATING_STRUCTURE_ORGANIZATION	714	0.695962
GOBP_GLANDULAR_EPITHELIAL_CELL_DIFFERENTIATION	715	0.695962
GOBP_IN_UTERO_EMBRYONIC_DEVELOPMENT	716	0.695962
GOBP_KIDNEY_MORPHOGENESIS	717	0.695962
GOBP_LONG_TERM_MEMORY	718	0.695962
GOBP_LUNG_CELL_DIFFERENTIATION	719	0.695962
GOBP_MICROTUBULE_ANCHORING	720	0.695962
GOBP_MODIFICATION_OF_POSTSYNAPTIC_STRUCTURE	721	0.695962
GOBP_NEURON_FATE_SPECIFICATION	722	0.695962
GOBP_PHOSPHATE_ION_TRANSPORT	723	0.695962
GOBP_POSITIVE_REGULATION_OF_CATALYTIC_ACTIVITY	724	0.695962
GOBP_POSITIVE_REGULATION_OF_FILOPODIUM_ASSEMBLY	725	0.695962
GOBP_POSITIVE_REGULATION_OF_MIRNA_METABOLIC_PROCESS	726	0.695962
GOBP_POSITIVE_REGULATION_OF_POTASSIUM_ION_TRANSMEMBRANE_TRANSPORT	727	0.695962
GOBP_POSITIVE_REGULATION_OF_POTASSIUM_ION_TRANSPORT	728	0.695962
GOBP_PROTEOGLYCAN_METABOLIC_PROCESS	729	0.695962
GOBP_RAC_PROTEIN_SIGNAL_TRANSDUCTION	730	0.695962
GOBP_REGULATION_OF_CELL_MIGRATION_INVOLVED_IN_SPROUTING_ANGIOGENESIS	731	0.695962
GOBP_REGULATION_OF_ENDOTHELIAL_CELL_DEVELOPMENT	732	0.695962
GOBP_REGULATION_OF_EXTRACELLULAR_MATRIX_ORGANIZATION	733	0.695962
GOBP_REGULATION_OF_SMALL_MOLECULE_METABOLIC_PROCESS	734	0.695962
GOBP_REGULATION_OF_STEM_CELL_POPULATION_MAINTENANCE	735	0.695962
GOBP_REGULATION_OF_TRANSFERASE_ACTIVITY	736	0.695962
GOBP_REGULATION_OF_UBIQUITIN_DEPENDENT_PROTEIN_CATABOLIC_PROCESS	737	0.695962
GOBP_REGULATION_OF_WOUND_HEALING	738	0.695962
GOBP_RESPONSE_TO_COCAINE	739	0.695962
GOBP_RETINA_MORPHOGENESIS_IN_CAMERA_TYPE_EYE	740	0.695962
GOBP_SENSORY_PERCEPTION_OF_LIGHT_STIMULUS	741	0.695962
GOBP_SKELETAL_MUSCLE_ORGAN_DEVELOPMENT	742	0.695962
GOBP_SKIN_DEVELOPMENT	743	0.695962
GOBP_SPECIFICATION_OF_SYMMETRY	744	0.695962
GOBP_TEMPERATURE_HOMEOSTASIS	745	0.695962
GOBP_TISSUE_REMODELING	746	0.695962
GOBP_T_CELL_DIFFERENTIATION	747	0.695962
GOBP_AMYLOID_PRECURSOR_PROTEIN_CATABOLIC_PROCESS	748	0.423426
GOBP_AUTONOMIC_NERVOUS_SYSTEM_DEVELOPMENT	749	0.423426
GOBP_CELLULAR_RESPONSE_TO_CARBOHYDRATE_STIMULUS	750	0.423426
GOBP_CELLULAR_RESPONSE_TO_CHEMICAL_STRESS	751	0.423426
GOBP_CEREBELLAR_CORTEX_DEVELOPMENT	752	0.423426
GOBP_EAR_MORPHOGENESIS	753	0.423426
GOBP_EPHRIN_RECEPTOR_SIGNALING_PATHWAY	754	0.423426
GOBP_ESTABLISHMENT_OF_ENDOTHELIAL_BARRIER	755	0.423426
GOBP_ESTABLISHMENT_OF_PROTEIN_LOCALIZATION_TO_ORGANELLE	756	0.423426
GOBP_GLYCEROLIPID_METABOLIC_PROCESS	757	0.423426
GOBP_INTRA_GOLGI_VESICLE_MEDIATED_TRANSPORT	758	0.423426
GOBP_LYMPHOCYTE_MEDIATED_IMMUNITY	759	0.423426
GOBP_MEMBRANE_REPOLARIZATION	760	0.423426
GOBP_MIRNA_TRANSCRIPTION	761	0.423426
GOBP_MOLTING_CYCLE	762	0.423426
GOBP_NEGATIVE_REGULATION_OF_MIRNA_METABOLIC_PROCESS	763	0.423426
GOBP_NEGATIVE_REGULATION_OF_T_CELL_PROLIFERATION	764	0.423426
GOBP_NUCLEOSIDE_DIPHOSPHATE_METABOLIC_PROCESS	765	0.423426
GOBP_ORGANIC_ACID_TRANSMEMBRANE_TRANSPORT	766	0.423426
GOBP_PHOSPHOLIPID_TRANSPORT	767	0.423426
GOBP_POSITIVE_REGULATION_OF_BEHAVIOR	768	0.423426
GOBP_POSITIVE_REGULATION_OF_CELL_SUBSTRATE_ADHESION	769	0.423426
GOBP_POSITIVE_REGULATION_OF_HYDROLASE_ACTIVITY	770	0.423426
GOBP_POSITIVE_REGULATION_OF_LYASE_ACTIVITY	771	0.423426
GOBP_POSITIVE_REGULATION_OF_PHOSPHATIDYLINOSITOL_3_KINASE_PROTEIN_KINASE_B_SIGNAL_TRANSDUCTION	772	0.423426
GOBP_POSITIVE_REGULATION_OF_SYNAPSE_ASSEMBLY	773	0.423426
GOBP_POSTSYNAPSE_ASSEMBLY	774	0.423426
GOBP_POSTSYNAPTIC_SIGNAL_TRANSDUCTION	775	0.423426
GOBP_PRESYNAPSE_ASSEMBLY	776	0.423426
GOBP_PRESYNAPSE_ORGANIZATION	777	0.423426
GOBP_PROTEASOME_MEDIATED_UBIQUITIN_DEPENDENT_PROTEIN_CATABOLIC_PROCESS	778	0.423426
GOBP_PROTEIN_AUTOPHOSPHORYLATION	779	0.423426
GOBP_PROTEOGLYCAN_BIOSYNTHETIC_PROCESS	780	0.423426
GOBP_PURINE_NUCLEOTIDE_CATABOLIC_PROCESS	781	0.423426
GOBP_REGULATION_OF_AMIDE_METABOLIC_PROCESS	782	0.423426
GOBP_REGULATION_OF_CELL_MORPHOGENESIS	783	0.423426
GOBP_REGULATION_OF_DENDRITE_MORPHOGENESIS	784	0.423426
GOBP_REGULATION_OF_DNA_METABOLIC_PROCESS	785	0.423426
GOBP_REGULATION_OF_EXOCYTOSIS	786	0.423426
GOBP_REGULATION_OF_MEMBRANE_LIPID_DISTRIBUTION	787	0.423426
GOBP_REGULATION_OF_MRNA_METABOLIC_PROCESS	788	0.423426
GOBP_REGULATION_OF_MYELOID_LEUKOCYTE_DIFFERENTIATION	789	0.423426
GOBP_REGULATION_OF_NEURONAL_SYNAPTIC_PLASTICITY	790	0.423426
GOBP_REGULATION_OF_OSTEOBLAST_PROLIFERATION	791	0.423426
GOBP_REGULATION_OF_PLATELET_AGGREGATION	792	0.423426
GOBP_REGULATION_OF_PROTEIN_LOCALIZATION_TO_PLASMA_MEMBRANE	793	0.423426
GOBP_RESPONSE_TO_ACETYLCHOLINE	794	0.423426
GOBP_STEM_CELL_DEVELOPMENT	795	0.423426
GOBP_2_OXOGLUTARATE_METABOLIC_PROCESS	796	0
GOBP_3_UTR_MEDIATED_MRNA_DESTABILIZATION	797	0
GOBP_3_UTR_MEDIATED_MRNA_STABILIZATION	798	0
GOBP_ACETYL_COA_BIOSYNTHETIC_PROCESS	799	0
GOBP_ACETYL_COA_METABOLIC_PROCESS	800	0
GOBP_ACID_SECRETION	801	0
GOBP_ACROSOME_ASSEMBLY	802	0
GOBP_ACROSOME_REACTION	803	0
GOBP_ACTIN_FILAMENT_DEPOLYMERIZATION	804	0
GOBP_ACTIN_FILAMENT_SEVERING	805	0
GOBP_ACTIN_MYOSIN_FILAMENT_SLIDING	806	0
GOBP_ACTIN_NUCLEATION	807	0
GOBP_ACTIVATED_T_CELL_PROLIFERATION	808	0
GOBP_ACTIVATION_OF_GTPASE_ACTIVITY	809	0
GOBP_ACTIVATION_OF_INNATE_IMMUNE_RESPONSE	810	0
GOBP_ACTIVATION_OF_PROTEIN_KINASE_ACTIVITY	811	0
GOBP_ACUTE_INFLAMMATORY_RESPONSE	812	0
GOBP_ACUTE_INFLAMMATORY_RESPONSE_TO_ANTIGENIC_STIMULUS	813	0
GOBP_ACUTE_PHASE_RESPONSE	814	0
GOBP_ACYLGLYCEROL_HOMEOSTASIS	815	0
GOBP_ACYL_COA_METABOLIC_PROCESS	816	0
GOBP_ADAPTIVE_IMMUNE_RESPONSE_BASED_ON_SOMATIC_RECOMBINATION_OF_IMMUNE_RECEPTORS_BUILT_FROM_IMMUNOGLOBULIN_SUPERFAMILY_DOMAINS	817	0
GOBP_ADAPTIVE_THERMOGENESIS	818	0
GOBP_ADENOHYPOPHYSIS_DEVELOPMENT	819	0
GOBP_ADENYLATE_CYCLASE_ACTIVATING_ADRENERGIC_RECEPTOR_SIGNALING_PATHWAY	820	0
GOBP_ADENYLATE_CYCLASE_INHIBITING_G_PROTEIN_COUPLED_RECEPTOR_SIGNALING_PATHWAY	821	0
GOBP_ADHERENS_JUNCTION_ASSEMBLY	822	0
GOBP_ADIPOSE_TISSUE_DEVELOPMENT	823	0
GOBP_ADRENERGIC_RECEPTOR_SIGNALING_PATHWAY	824	0
GOBP_AEROBIC_RESPIRATION	825	0
GOBP_AGGREPHAGY	826	0
GOBP_ALANINE_TRANSPORT	827	0
GOBP_ALCOHOL_BIOSYNTHETIC_PROCESS	828	0
GOBP_ALCOHOL_CATABOLIC_PROCESS	829	0
GOBP_ALCOHOL_METABOLIC_PROCESS	830	0
GOBP_ALDEHYDE_BIOSYNTHETIC_PROCESS	831	0
GOBP_ALDEHYDE_METABOLIC_PROCESS	832	0
GOBP_ALDITOL_METABOLIC_PROCESS	833	0
GOBP_ALPHA_AMINO_ACID_BIOSYNTHETIC_PROCESS	834	0
GOBP_ALPHA_AMINO_ACID_METABOLIC_PROCESS	835	0
GOBP_ALPHA_BETA_T_CELL_ACTIVATION	836	0
GOBP_ALPHA_BETA_T_CELL_DIFFERENTIATION	837	0
GOBP_ALPHA_BETA_T_CELL_PROLIFERATION	838	0
GOBP_ALPHA_LINOLENIC_ACID_METABOLIC_PROCESS	839	0
GOBP_ALTERNATIVE_MRNA_SPLICING_VIA_SPLICEOSOME	840	0
GOBP_AMELOGENESIS	841	0
GOBP_AMIDE_BIOSYNTHETIC_PROCESS	842	0
GOBP_AMIDE_CATABOLIC_PROCESS	843	0
GOBP_AMINE_BIOSYNTHETIC_PROCESS	844	0
GOBP_AMINE_CATABOLIC_PROCESS	845	0
GOBP_AMINE_METABOLIC_PROCESS	846	0
GOBP_AMINE_TRANSPORT	847	0
GOBP_AMINOGLYCAN_BIOSYNTHETIC_PROCESS	848	0
GOBP_AMINOGLYCAN_CATABOLIC_PROCESS	849	0
GOBP_AMINOGLYCAN_METABOLIC_PROCESS	850	0
GOBP_AMINO_ACID_ACTIVATION	851	0
GOBP_AMINO_ACID_BETAINE_METABOLIC_PROCESS	852	0
GOBP_AMINO_ACID_BIOSYNTHETIC_PROCESS	853	0
GOBP_AMINO_ACID_CATABOLIC_PROCESS	854	0
GOBP_AMINO_ACID_IMPORT_ACROSS_PLASMA_MEMBRANE	855	0
GOBP_AMINO_ACID_METABOLIC_PROCESS	856	0
GOBP_AMINO_ACID_TRANSMEMBRANE_TRANSPORT	857	0
GOBP_AMINO_SUGAR_METABOLIC_PROCESS	858	0
GOBP_AMMONIUM_ION_METABOLIC_PROCESS	859	0
GOBP_AMP_METABOLIC_PROCESS	860	0
GOBP_AMYLOID_BETA_CLEARANCE	861	0
GOBP_AMYLOID_FIBRIL_FORMATION	862	0
GOBP_ANAPHASE_PROMOTING_COMPLEX_DEPENDENT_CATABOLIC_PROCESS	863	0
GOBP_ANATOMICAL_STRUCTURE_REGRESSION	864	0
GOBP_ANDROGEN_METABOLIC_PROCESS	865	0
GOBP_ANDROGEN_RECEPTOR_SIGNALING_PATHWAY	866	0
GOBP_ANGIOGENESIS_INVOLVED_IN_WOUND_HEALING	867	0
GOBP_ANGIOTENSIN_ACTIVATED_SIGNALING_PATHWAY	868	0
GOBP_ANIMAL_ORGAN_MATURATION	869	0
GOBP_ANIMAL_ORGAN_REGENERATION	870	0
GOBP_ANOIKIS	871	0
GOBP_ANTERIOR_POSTERIOR_AXIS_SPECIFICATION	872	0
GOBP_ANTEROGRADE_AXONAL_TRANSPORT	873	0
GOBP_ANTIBACTERIAL_HUMORAL_RESPONSE	874	0
GOBP_ANTIBACTERIAL_PEPTIDE_PRODUCTION	875	0
GOBP_ANTIFUNGAL_INNATE_IMMUNE_RESPONSE	876	0
GOBP_ANTIGEN_PROCESSING_AND_PRESENTATION	877	0
GOBP_ANTIGEN_PROCESSING_AND_PRESENTATION_OF_ENDOGENOUS_ANTIGEN	878	0
GOBP_ANTIGEN_PROCESSING_AND_PRESENTATION_OF_ENDOGENOUS_PEPTIDE_ANTIGEN	879	0
GOBP_ANTIGEN_PROCESSING_AND_PRESENTATION_OF_EXOGENOUS_ANTIGEN	880	0
GOBP_ANTIGEN_PROCESSING_AND_PRESENTATION_OF_EXOGENOUS_PEPTIDE_ANTIGEN	881	0
GOBP_ANTIGEN_PROCESSING_AND_PRESENTATION_OF_EXOGENOUS_PEPTIDE_ANTIGEN_VIA_MHC_CLASS_II	882	0
GOBP_ANTIGEN_PROCESSING_AND_PRESENTATION_OF_PEPTIDE_ANTIGEN	883	0
GOBP_ANTIGEN_PROCESSING_AND_PRESENTATION_OF_PEPTIDE_ANTIGEN_VIA_MHC_CLASS_I	884	0
GOBP_ANTIGEN_PROCESSING_AND_PRESENTATION_OF_PEPTIDE_ANTIGEN_VIA_MHC_CLASS_IB	885	0
GOBP_ANTIGEN_PROCESSING_AND_PRESENTATION_OF_PEPTIDE_OR_POLYSACCHARIDE_ANTIGEN_VIA_MHC_CLASS_II	886	0
GOBP_ANTIGEN_PROCESSING_AND_PRESENTATION_VIA_MHC_CLASS_IB	887	0
GOBP_ANTIMICROBIAL_HUMORAL_IMMUNE_RESPONSE_MEDIATED_BY_ANTIMICROBIAL_PEPTIDE	888	0
GOBP_ANTIMICROBIAL_HUMORAL_RESPONSE	889	0
GOBP_ANTIMICROBIAL_PEPTIDE_PRODUCTION	890	0
GOBP_ANTIVIRAL_INNATE_IMMUNE_RESPONSE	891	0
GOBP_AORTA_MORPHOGENESIS	892	0
GOBP_APICAL_JUNCTION_ASSEMBLY	893	0
GOBP_APICAL_PROTEIN_LOCALIZATION	894	0
GOBP_APOPTOTIC_CELL_CLEARANCE	895	0
GOBP_APOPTOTIC_DNA_FRAGMENTATION	896	0
GOBP_APOPTOTIC_MITOCHONDRIAL_CHANGES	897	0
GOBP_APOPTOTIC_PROCESS_INVOLVED_IN_MORPHOGENESIS	898	0
GOBP_ARACHIDONATE_METABOLIC_PROCESS	899	0
GOBP_ARACHIDONATE_SECRETION	900	0
GOBP_ARGININE_METABOLIC_PROCESS	901	0
GOBP_AROMATIC_AMINO_ACID_FAMILY_CATABOLIC_PROCESS	902	0
GOBP_AROMATIC_AMINO_ACID_METABOLIC_PROCESS	903	0
GOBP_ARP2_3_COMPLEX_MEDIATED_ACTIN_NUCLEATION	904	0
GOBP_ARTERY_MORPHOGENESIS	905	0
GOBP_ASPARTATE_FAMILY_AMINO_ACID_BIOSYNTHETIC_PROCESS	906	0
GOBP_ASPARTATE_FAMILY_AMINO_ACID_METABOLIC_PROCESS	907	0
GOBP_ASPARTATE_TRANSMEMBRANE_TRANSPORT	908	0
GOBP_ASTROCYTE_ACTIVATION	909	0
GOBP_ASTROCYTE_DEVELOPMENT	910	0
GOBP_ASYMMETRIC_CELL_DIVISION	911	0
GOBP_ATP_BIOSYNTHETIC_PROCESS	912	0
GOBP_ATP_METABOLIC_PROCESS	913	0
GOBP_ATP_SYNTHESIS_COUPLED_ELECTRON_TRANSPORT	914	0
GOBP_ATP_TRANSPORT	915	0
GOBP_ATRIAL_CARDIAC_MUSCLE_CELL_TO_AV_NODE_CELL_COMMUNICATION	916	0
GOBP_ATRIAL_CARDIAC_MUSCLE_TISSUE_DEVELOPMENT	917	0
GOBP_ATRIAL_SEPTUM_DEVELOPMENT	918	0
GOBP_ATRIAL_SEPTUM_MORPHOGENESIS	919	0
GOBP_ATRIOVENTRICULAR_VALVE_DEVELOPMENT	920	0
GOBP_ATTACHMENT_OF_MITOTIC_SPINDLE_MICROTUBULES_TO_KINETOCHORE	921	0
GOBP_ATTACHMENT_OF_SPINDLE_MICROTUBULES_TO_KINETOCHORE	922	0
GOBP_AUDITORY_RECEPTOR_CELL_MORPHOGENESIS	923	0
GOBP_AUDITORY_RECEPTOR_CELL_STEREOCILIUM_ORGANIZATION	924	0
GOBP_AUTOPHAGOSOME_LYSOSOME_FUSION	925	0
GOBP_AUTOPHAGOSOME_MATURATION	926	0
GOBP_AUTOPHAGOSOME_ORGANIZATION	927	0
GOBP_AUTOPHAGY_OF_MITOCHONDRION	928	0
GOBP_AUTOPHAGY_OF_PEROXISOME	929	0
GOBP_AXIS_ELONGATION	930	0
GOBP_AXIS_SPECIFICATION	931	0
GOBP_AXONAL_FASCICULATION	932	0
GOBP_AXONAL_TRANSPORT	933	0
GOBP_AXONAL_TRANSPORT_OF_MITOCHONDRION	934	0
GOBP_AXONEMAL_DYNEIN_COMPLEX_ASSEMBLY	935	0
GOBP_AXONEME_ASSEMBLY	936	0
GOBP_AXON_ENSHEATHMENT_IN_CENTRAL_NERVOUS_SYSTEM	937	0
GOBP_AXO_DENDRITIC_TRANSPORT	938	0
GOBP_AZOLE_TRANSMEMBRANE_TRANSPORT	939	0
GOBP_BARBED_END_ACTIN_FILAMENT_CAPPING	940	0
GOBP_BASEMENT_MEMBRANE_ORGANIZATION	941	0
GOBP_BASE_EXCISION_REPAIR	942	0
GOBP_BASIC_AMINO_ACID_TRANSPORT	943	0
GOBP_BEHAVIORAL_RESPONSE_TO_COCAINE	944	0
GOBP_BEHAVIORAL_RESPONSE_TO_PAIN	945	0
GOBP_BENZENE_CONTAINING_COMPOUND_METABOLIC_PROCESS	946	0
GOBP_BICARBONATE_TRANSPORT	947	0
GOBP_BILE_ACID_AND_BILE_SALT_TRANSPORT	948	0
GOBP_BILE_ACID_BIOSYNTHETIC_PROCESS	949	0
GOBP_BILE_ACID_METABOLIC_PROCESS	950	0
GOBP_BINDING_OF_SPERM_TO_ZONA_PELLUCIDA	951	0
GOBP_BIOLOGICAL_PROCESS_INVOLVED_IN_INTERACTION_WITH_HOST	952	0
GOBP_BIOLOGICAL_PROCESS_INVOLVED_IN_INTERACTION_WITH_SYMBIONT	953	0
GOBP_BIOLOGICAL_PROCESS_INVOLVED_IN_INTRASPECIES_INTERACTION_BETWEEN_ORGANISMS	954	0
GOBP_BLASTOCYST_DEVELOPMENT	955	0
GOBP_BLASTOCYST_FORMATION	956	0
GOBP_BLASTOCYST_GROWTH	957	0
GOBP_BLASTODERM_SEGMENTATION	958	0
GOBP_BLOOD_COAGULATION_FIBRIN_CLOT_FORMATION	959	0
GOBP_BLOOD_VESSEL_ENDOTHELIAL_CELL_PROLIFERATION_INVOLVED_IN_SPROUTING_ANGIOGENESIS	960	0
GOBP_BLOOD_VESSEL_REMODELING	961	0
GOBP_BODY_FLUID_SECRETION	962	0
GOBP_BODY_MORPHOGENESIS	963	0
GOBP_BONE_CELL_DEVELOPMENT	964	0
GOBP_BONE_GROWTH	965	0
GOBP_BONE_MATURATION	966	0
GOBP_BONE_RESORPTION	967	0
GOBP_BRANCHED_CHAIN_AMINO_ACID_METABOLIC_PROCESS	968	0
GOBP_BRANCHING_INVOLVED_IN_BLOOD_VESSEL_MORPHOGENESIS	969	0
GOBP_BRANCHING_INVOLVED_IN_MAMMARY_GLAND_DUCT_MORPHOGENESIS	970	0
GOBP_BRANCHING_INVOLVED_IN_SALIVARY_GLAND_MORPHOGENESIS	971	0
GOBP_BRANCH_ELONGATION_OF_AN_EPITHELIUM	972	0
GOBP_BROWN_FAT_CELL_DIFFERENTIATION	973	0
GOBP_BUNDLE_OF_HIS_CELL_TO_PURKINJE_MYOCYTE_COMMUNICATION	974	0
GOBP_B_CELL_ACTIVATION	975	0
GOBP_B_CELL_ACTIVATION_INVOLVED_IN_IMMUNE_RESPONSE	976	0
GOBP_B_CELL_APOPTOTIC_PROCESS	977	0
GOBP_B_CELL_DIFFERENTIATION	978	0
GOBP_B_CELL_HOMEOSTASIS	979	0
GOBP_B_CELL_MEDIATED_IMMUNITY	980	0
GOBP_B_CELL_PROLIFERATION	981	0
GOBP_B_CELL_RECEPTOR_SIGNALING_PATHWAY	982	0
GOBP_C21_STEROID_HORMONE_BIOSYNTHETIC_PROCESS	983	0
GOBP_C21_STEROID_HORMONE_METABOLIC_PROCESS	984	0
GOBP_C4_DICARBOXYLATE_TRANSPORT	985	0
GOBP_CALCINEURIN_MEDIATED_SIGNALING	986	0
GOBP_CALCIUM_IMPORT_INTO_THE_MITOCHONDRION	987	0
GOBP_CALCIUM_INDEPENDENT_CELL_CELL_ADHESION_VIA_PLASMA_MEMBRANE_CELL_ADHESION_MOLECULES	988	0
GOBP_CALCIUM_ION_IMPORT_ACROSS_PLASMA_MEMBRANE	989	0
GOBP_CALCIUM_ION_REGULATED_EXOCYTOSIS	990	0
GOBP_CALCIUM_ION_REGULATED_EXOCYTOSIS_OF_NEUROTRANSMITTER	991	0
GOBP_CALCIUM_ION_TRANSPORT_INTO_CYTOSOL	992	0
GOBP_CAMP_METABOLIC_PROCESS	993	0
GOBP_CAMP_PKA_SIGNAL_TRANSDUCTION	994	0
GOBP_CANONICAL_NF_KAPPAB_SIGNAL_TRANSDUCTION	995	0
GOBP_CARBOHYDRATE_BIOSYNTHETIC_PROCESS	996	0
GOBP_CARBOHYDRATE_CATABOLIC_PROCESS	997	0
GOBP_CARBOHYDRATE_DERIVATIVE_CATABOLIC_PROCESS	998	0
GOBP_CARBOHYDRATE_DERIVATIVE_TRANSPORT	999	0
GOBP_CARBOHYDRATE_PHOSPHORYLATION	1000	0
GOBP_CARBOHYDRATE_TRANSPORT	1001	0
GOBP_CARDIAC_ATRIUM_DEVELOPMENT	1002	0
GOBP_CARDIAC_ATRIUM_MORPHOGENESIS	1003	0
GOBP_CARDIAC_CELL_DEVELOPMENT	1004	0
GOBP_CARDIAC_CONDUCTION	1005	0
GOBP_CARDIAC_CONDUCTION_SYSTEM_DEVELOPMENT	1006	0
GOBP_CARDIAC_EPITHELIAL_TO_MESENCHYMAL_TRANSITION	1007	0
GOBP_CARDIAC_LEFT_VENTRICLE_MORPHOGENESIS	1008	0
GOBP_CARDIAC_MUSCLE_CELL_ACTION_POTENTIAL_INVOLVED_IN_CONTRACTION	1009	0
GOBP_CARDIAC_MUSCLE_CELL_MEMBRANE_REPOLARIZATION	1010	0
GOBP_CARDIAC_MUSCLE_CELL_PROLIFERATION	1011	0
GOBP_CARDIAC_MUSCLE_TISSUE_MORPHOGENESIS	1012	0
GOBP_CARDIAC_MYOFIBRIL_ASSEMBLY	1013	0
GOBP_CARDIAC_NEURAL_CREST_CELL_DIFFERENTIATION_INVOLVED_IN_HEART_DEVELOPMENT	1014	0
GOBP_CARDIAC_RIGHT_VENTRICLE_MORPHOGENESIS	1015	0
GOBP_CARDIOBLAST_DIFFERENTIATION	1016	0
GOBP_CARTILAGE_CONDENSATION	1017	0
GOBP_CARTILAGE_DEVELOPMENT_INVOLVED_IN_ENDOCHONDRAL_BONE_MORPHOGENESIS	1018	0
GOBP_CATECHOLAMINE_SECRETION	1019	0
GOBP_CATECHOLAMINE_TRANSPORT	1020	0
GOBP_CATECHOLAMINE_UPTAKE	1021	0
GOBP_CATECHOL_CONTAINING_COMPOUND_BIOSYNTHETIC_PROCESS	1022	0
GOBP_CATECHOL_CONTAINING_COMPOUND_METABOLIC_PROCESS	1023	0
GOBP_CD40_SIGNALING_PATHWAY	1024	0
GOBP_CD4_POSITIVE_ALPHA_BETA_T_CELL_ACTIVATION	1025	0
GOBP_CD4_POSITIVE_ALPHA_BETA_T_CELL_CYTOKINE_PRODUCTION	1026	0
GOBP_CD4_POSITIVE_ALPHA_BETA_T_CELL_DIFFERENTIATION	1027	0
GOBP_CD4_POSITIVE_ALPHA_BETA_T_CELL_PROLIFERATION	1028	0
GOBP_CD4_POSITIVE_OR_CD8_POSITIVE_ALPHA_BETA_T_CELL_LINEAGE_COMMITMENT	1029	0
GOBP_CD8_POSITIVE_ALPHA_BETA_T_CELL_ACTIVATION	1030	0
GOBP_CD8_POSITIVE_ALPHA_BETA_T_CELL_DIFFERENTIATION	1031	0
GOBP_CDC42_PROTEIN_SIGNAL_TRANSDUCTION	1032	0
GOBP_CELLULAR_COMPONENT_DISASSEMBLY_INVOLVED_IN_EXECUTION_PHASE_OF_APOPTOSIS	1033	0
GOBP_CELLULAR_DEFENSE_RESPONSE	1034	0
GOBP_CELLULAR_EXTRAVASATION	1035	0
GOBP_CELLULAR_HYPEROSMOTIC_RESPONSE	1036	0
GOBP_CELLULAR_OXIDANT_DETOXIFICATION	1037	0
GOBP_CELLULAR_PIGMENTATION	1038	0
GOBP_CELLULAR_PROCESS_INVOLVED_IN_REPRODUCTION_IN_MULTICELLULAR_ORGANISM	1039	0
GOBP_CELLULAR_RESPIRATION	1040	0
GOBP_CELLULAR_RESPONSE_TO_ABIOTIC_STIMULUS	1041	0
GOBP_CELLULAR_RESPONSE_TO_ACIDIC_PH	1042	0
GOBP_CELLULAR_RESPONSE_TO_ALDEHYDE	1043	0
GOBP_CELLULAR_RESPONSE_TO_ALKALOID	1044	0
GOBP_CELLULAR_RESPONSE_TO_AMYLOID_BETA	1045	0
GOBP_CELLULAR_RESPONSE_TO_ANGIOTENSIN	1046	0
GOBP_CELLULAR_RESPONSE_TO_ARSENIC_CONTAINING_SUBSTANCE	1047	0
GOBP_CELLULAR_RESPONSE_TO_ATP	1048	0
GOBP_CELLULAR_RESPONSE_TO_BIOTIC_STIMULUS	1049	0
GOBP_CELLULAR_RESPONSE_TO_CADMIUM_ION	1050	0
GOBP_CELLULAR_RESPONSE_TO_CAMP	1051	0
GOBP_CELLULAR_RESPONSE_TO_CHOLESTEROL	1052	0
GOBP_CELLULAR_RESPONSE_TO_COLD	1053	0
GOBP_CELLULAR_RESPONSE_TO_COPPER_ION	1054	0
GOBP_CELLULAR_RESPONSE_TO_CORTICOSTEROID_STIMULUS	1055	0
GOBP_CELLULAR_RESPONSE_TO_DEXAMETHASONE_STIMULUS	1056	0
GOBP_CELLULAR_RESPONSE_TO_DSRNA	1057	0
GOBP_CELLULAR_RESPONSE_TO_ESTRADIOL_STIMULUS	1058	0
GOBP_CELLULAR_RESPONSE_TO_ESTROGEN_STIMULUS	1059	0
GOBP_CELLULAR_RESPONSE_TO_EXOGENOUS_DSRNA	1060	0
GOBP_CELLULAR_RESPONSE_TO_EXTERNAL_STIMULUS	1061	0
GOBP_CELLULAR_RESPONSE_TO_FATTY_ACID	1062	0
GOBP_CELLULAR_RESPONSE_TO_FLUID_SHEAR_STRESS	1063	0
GOBP_CELLULAR_RESPONSE_TO_GAMMA_RADIATION	1064	0
GOBP_CELLULAR_RESPONSE_TO_GLUCOSE_STARVATION	1065	0
GOBP_CELLULAR_RESPONSE_TO_GONADOTROPIN_STIMULUS	1066	0
GOBP_CELLULAR_RESPONSE_TO_GROWTH_HORMONE_STIMULUS	1067	0
GOBP_CELLULAR_RESPONSE_TO_HEAT	1068	0
GOBP_CELLULAR_RESPONSE_TO_HYDROGEN_PEROXIDE	1069	0
GOBP_CELLULAR_RESPONSE_TO_INSULIN_STIMULUS	1070	0
GOBP_CELLULAR_RESPONSE_TO_INTERFERON_BETA	1071	0
GOBP_CELLULAR_RESPONSE_TO_INTERLEUKIN_1	1072	0
GOBP_CELLULAR_RESPONSE_TO_IONIZING_RADIATION	1073	0
GOBP_CELLULAR_RESPONSE_TO_KETONE	1074	0
GOBP_CELLULAR_RESPONSE_TO_LAMINAR_FLUID_SHEAR_STRESS	1075	0
GOBP_CELLULAR_RESPONSE_TO_LEPTIN_STIMULUS	1076	0
GOBP_CELLULAR_RESPONSE_TO_LIGHT_STIMULUS	1077	0
GOBP_CELLULAR_RESPONSE_TO_MOLECULE_OF_BACTERIAL_ORIGIN	1078	0
GOBP_CELLULAR_RESPONSE_TO_NUTRIENT	1079	0
GOBP_CELLULAR_RESPONSE_TO_NUTRIENT_LEVELS	1080	0
GOBP_CELLULAR_RESPONSE_TO_OSMOTIC_STRESS	1081	0
GOBP_CELLULAR_RESPONSE_TO_OXIDATIVE_STRESS	1082	0
GOBP_CELLULAR_RESPONSE_TO_OXYGEN_LEVELS	1083	0
GOBP_CELLULAR_RESPONSE_TO_OXYGEN_RADICAL	1084	0
GOBP_CELLULAR_RESPONSE_TO_PEPTIDE	1085	0
GOBP_CELLULAR_RESPONSE_TO_PH	1086	0
GOBP_CELLULAR_RESPONSE_TO_PROSTAGLANDIN_E_STIMULUS	1087	0
GOBP_CELLULAR_RESPONSE_TO_PROSTAGLANDIN_STIMULUS	1088	0
GOBP_CELLULAR_RESPONSE_TO_RADIATION	1089	0
GOBP_CELLULAR_RESPONSE_TO_REACTIVE_NITROGEN_SPECIES	1090	0
GOBP_CELLULAR_RESPONSE_TO_REACTIVE_OXYGEN_SPECIES	1091	0
GOBP_CELLULAR_RESPONSE_TO_STARVATION	1092	0
GOBP_CELLULAR_RESPONSE_TO_STEROID_HORMONE_STIMULUS	1093	0
GOBP_CELLULAR_RESPONSE_TO_STEROL	1094	0
GOBP_CELLULAR_RESPONSE_TO_STEROL_DEPLETION	1095	0
GOBP_CELLULAR_RESPONSE_TO_TOPOLOGICALLY_INCORRECT_PROTEIN	1096	0
GOBP_CELLULAR_RESPONSE_TO_TYPE_II_INTERFERON	1097	0
GOBP_CELLULAR_RESPONSE_TO_UNFOLDED_PROTEIN	1098	0
GOBP_CELLULAR_RESPONSE_TO_UV	1099	0
GOBP_CELLULAR_RESPONSE_TO_VIRUS	1100	0
GOBP_CELLULAR_RESPONSE_TO_VITAMIN	1101	0
GOBP_CELLULAR_RESPONSE_TO_VITAMIN_D	1102	0
GOBP_CELLULAR_RESPONSE_TO_ZINC_ION	1103	0
GOBP_CELLULAR_SENESCENCE	1104	0
GOBP_CELL_ACTIVATION_INVOLVED_IN_IMMUNE_RESPONSE	1105	0
GOBP_CELL_ADHESION_MEDIATED_BY_INTEGRIN	1106	0
GOBP_CELL_AGGREGATION	1107	0
GOBP_CELL_CELL_ADHESION_MEDIATED_BY_INTEGRIN	1108	0
GOBP_CELL_CELL_JUNCTION_MAINTENANCE	1109	0
GOBP_CELL_CELL_RECOGNITION	1110	0
GOBP_CELL_CELL_SIGNALING_INVOLVED_IN_CARDIAC_CONDUCTION	1111	0
GOBP_CELL_COMMUNICATION_BY_ELECTRICAL_COUPLING	1112	0
GOBP_CELL_COMMUNICATION_BY_ELECTRICAL_COUPLING_INVOLVED_IN_CARDIAC_CONDUCTION	1113	0
GOBP_CELL_COMMUNICATION_INVOLVED_IN_CARDIAC_CONDUCTION	1114	0
GOBP_CELL_CYCLE_CHECKPOINT_SIGNALING	1115	0
GOBP_CELL_CYCLE_DNA_REPLICATION	1116	0
GOBP_CELL_CYCLE_G1_S_PHASE_TRANSITION	1117	0
GOBP_CELL_CYCLE_G2_M_PHASE_TRANSITION	1118	0
GOBP_CELL_DIFFERENTIATION_INVOLVED_IN_EMBRYONIC_PLACENTA_DEVELOPMENT	1119	0
GOBP_CELL_DIFFERENTIATION_INVOLVED_IN_METANEPHROS_DEVELOPMENT	1120	0
GOBP_CELL_DIFFERENTIATION_IN_HINDBRAIN	1121	0
GOBP_CELL_DIFFERENTIATION_IN_SPINAL_CORD	1122	0
GOBP_CELL_FATE_COMMITMENT_INVOLVED_IN_FORMATION_OF_PRIMARY_GERM_LAYER	1123	0
GOBP_CELL_FATE_SPECIFICATION	1124	0
GOBP_CELL_JUNCTION_MAINTENANCE	1125	0
GOBP_CELL_KILLING	1126	0
GOBP_CELL_MATURATION	1127	0
GOBP_CELL_MIGRATION_INVOLVED_IN_HEART_DEVELOPMENT	1128	0
GOBP_CELL_PROLIFERATION_INVOLVED_IN_HEART_MORPHOGENESIS	1129	0
GOBP_CELL_PROLIFERATION_INVOLVED_IN_KIDNEY_DEVELOPMENT	1130	0
GOBP_CELL_PROLIFERATION_IN_FOREBRAIN	1131	0
GOBP_CELL_REDOX_HOMEOSTASIS	1132	0
GOBP_CELL_SURFACE_PATTERN_RECOGNITION_RECEPTOR_SIGNALING_PATHWAY	1133	0
GOBP_CELL_SURFACE_TOLL_LIKE_RECEPTOR_SIGNALING_PATHWAY	1134	0
GOBP_CELL_VOLUME_HOMEOSTASIS	1135	0
GOBP_CENTRIOLE_ASSEMBLY	1136	0
GOBP_CENTROMERE_COMPLEX_ASSEMBLY	1137	0
GOBP_CENTROSOME_DUPLICATION	1138	0
GOBP_CENTROSOME_SEPARATION	1139	0
GOBP_CERAMIDE_BIOSYNTHETIC_PROCESS	1140	0
GOBP_CERAMIDE_CATABOLIC_PROCESS	1141	0
GOBP_CERAMIDE_TRANSPORT	1142	0
GOBP_CEREBELLAR_CORTEX_FORMATION	1143	0
GOBP_CEREBELLAR_CORTEX_MORPHOGENESIS	1144	0
GOBP_CEREBELLAR_PURKINJE_CELL_LAYER_DEVELOPMENT	1145	0
GOBP_CEREBELLAR_PURKINJE_CELL_LAYER_FORMATION	1146	0
GOBP_CEREBELLAR_PURKINJE_CELL_LAYER_MORPHOGENESIS	1147	0
GOBP_CEREBRAL_CORTEX_NEURON_DIFFERENTIATION	1148	0
GOBP_CEREBROSPINAL_FLUID_CIRCULATION	1149	0
GOBP_CGAS_STING_SIGNALING_PATHWAY	1150	0
GOBP_CGMP_METABOLIC_PROCESS	1151	0
GOBP_CHAPERONE_MEDIATED_AUTOPHAGY	1152	0
GOBP_CHAPERONE_MEDIATED_PROTEIN_COMPLEX_ASSEMBLY	1153	0
GOBP_CHAPERONE_MEDIATED_PROTEIN_FOLDING	1154	0
GOBP_CHEMOKINE_C_X_C_MOTIF_LIGAND_2_PRODUCTION	1155	0
GOBP_CHEMOKINE_PRODUCTION	1156	0
GOBP_CHEMOSENSORY_BEHAVIOR	1157	0
GOBP_CHLORIDE_TRANSPORT	1158	0
GOBP_CHOLESTEROL_EFFLUX	1159	0
GOBP_CHOLESTEROL_STORAGE	1160	0
GOBP_CHONDROCYTE_DEVELOPMENT	1161	0
GOBP_CHONDROCYTE_DIFFERENTIATION	1162	0
GOBP_CHONDROCYTE_DIFFERENTIATION_INVOLVED_IN_ENDOCHONDRAL_BONE_MORPHOGENESIS	1163	0
GOBP_CHONDROCYTE_PROLIFERATION	1164	0
GOBP_CHONDROITIN_SULFATE_PROTEOGLYCAN_BIOSYNTHETIC_PROCESS	1165	0
GOBP_CHONDROITIN_SULFATE_PROTEOGLYCAN_METABOLIC_PROCESS	1166	0
GOBP_CHROMOSOME_CONDENSATION	1167	0
GOBP_CHROMOSOME_LOCALIZATION	1168	0
GOBP_CHROMOSOME_ORGANIZATION_INVOLVED_IN_MEIOTIC_CELL_CYCLE	1169	0
GOBP_CHROMOSOME_SEGREGATION	1170	0
GOBP_CHROMOSOME_SEPARATION	1171	0
GOBP_CHRONIC_INFLAMMATORY_RESPONSE	1172	0
GOBP_CILIUM_MOVEMENT	1173	0
GOBP_CILIUM_ORGANIZATION	1174	0
GOBP_CILIUM_OR_FLAGELLUM_DEPENDENT_CELL_MOTILITY	1175	0
GOBP_CIRCADIAN_REGULATION_OF_GENE_EXPRESSION	1176	0
GOBP_CIRCADIAN_SLEEP_WAKE_CYCLE	1177	0
GOBP_CIRCADIAN_SLEEP_WAKE_CYCLE_SLEEP	1178	0
GOBP_CLATHRIN_COAT_ASSEMBLY	1179	0
GOBP_CLATHRIN_DEPENDENT_ENDOCYTOSIS	1180	0
GOBP_COCHLEA_DEVELOPMENT	1181	0
GOBP_COCHLEA_MORPHOGENESIS	1182	0
GOBP_COENZYME_A_METABOLIC_PROCESS	1183	0
GOBP_COLLAGEN_ACTIVATED_SIGNALING_PATHWAY	1184	0
GOBP_COLLAGEN_BIOSYNTHETIC_PROCESS	1185	0
GOBP_COLLAGEN_CATABOLIC_PROCESS	1186	0
GOBP_COLLAGEN_FIBRIL_ORGANIZATION	1187	0
GOBP_COLLAGEN_METABOLIC_PROCESS	1188	0
GOBP_COLLECTING_DUCT_DEVELOPMENT	1189	0
GOBP_COLUMNAR_CUBOIDAL_EPITHELIAL_CELL_DEVELOPMENT	1190	0
GOBP_COLUMNAR_CUBOIDAL_EPITHELIAL_CELL_DIFFERENTIATION	1191	0
GOBP_COMPLEMENT_ACTIVATION	1192	0
GOBP_COMPLEMENT_ACTIVATION_ALTERNATIVE_PATHWAY	1193	0
GOBP_COMPLEMENT_ACTIVATION_CLASSICAL_PATHWAY	1194	0
GOBP_COMPLEMENT_DEPENDENT_CYTOTOXICITY	1195	0
GOBP_COMPLEMENT_RECEPTOR_MEDIATED_SIGNALING_PATHWAY	1196	0
GOBP_CONNECTIVE_TISSUE_REPLACEMENT	1197	0
GOBP_CONSTITUTIVE_HETEROCHROMATIN_FORMATION	1198	0
GOBP_CONVERGENT_EXTENSION	1199	0
GOBP_COPII_COATED_VESICLE_BUDDING	1200	0
GOBP_COPII_COATED_VESICLE_CARGO_LOADING	1201	0
GOBP_COPPER_ION_HOMEOSTASIS	1202	0
GOBP_COPPER_ION_TRANSPORT	1203	0
GOBP_COPULATION	1204	0
GOBP_CORONARY_VASCULATURE_DEVELOPMENT	1205	0
GOBP_CORONARY_VASCULATURE_MORPHOGENESIS	1206	0
GOBP_CORTICAL_ACTIN_CYTOSKELETON_ORGANIZATION	1207	0
GOBP_CORTICAL_CYTOSKELETON_ORGANIZATION	1208	0
GOBP_CORTICOSTEROID_HORMONE_SECRETION	1209	0
GOBP_COTRANSLATIONAL_PROTEIN_TARGETING_TO_MEMBRANE	1210	0
GOBP_CRANIAL_NERVE_MORPHOGENESIS	1211	0
GOBP_CRANIAL_SKELETAL_SYSTEM_DEVELOPMENT	1212	0
GOBP_CRANIOFACIAL_SUTURE_MORPHOGENESIS	1213	0
GOBP_CRISTAE_FORMATION	1214	0
GOBP_CYCLIC_NUCLEOTIDE_BIOSYNTHETIC_PROCESS	1215	0
GOBP_CYCLIC_NUCLEOTIDE_METABOLIC_PROCESS	1216	0
GOBP_CYTOCHROME_COMPLEX_ASSEMBLY	1217	0
GOBP_CYTOKINESIS	1218	0
GOBP_CYTOKINETIC_PROCESS	1219	0
GOBP_CYTOKINE_PRODUCTION_INVOLVED_IN_IMMUNE_RESPONSE	1220	0
GOBP_CYTOKINE_PRODUCTION_INVOLVED_IN_INFLAMMATORY_RESPONSE	1221	0
GOBP_CYTOPLASMIC_MICROTUBULE_ORGANIZATION	1222	0
GOBP_CYTOPLASMIC_PATTERN_RECOGNITION_RECEPTOR_SIGNALING_PATHWAY	1223	0
GOBP_CYTOPLASMIC_TRANSLATION	1224	0
GOBP_CYTOPLASMIC_TRANSLATIONAL_INITIATION	1225	0
GOBP_CYTOPLASM_ORGANIZATION	1226	0
GOBP_CYTOSKELETON_DEPENDENT_CYTOKINESIS	1227	0
GOBP_CYTOSKELETON_DEPENDENT_INTRACELLULAR_TRANSPORT	1228	0
GOBP_CYTOSOLIC_TRANSPORT	1229	0
GOBP_DECIDUALIZATION	1230	0
GOBP_DEFENSE_RESPONSE_TO_BACTERIUM	1231	0
GOBP_DEFENSE_RESPONSE_TO_GRAM_NEGATIVE_BACTERIUM	1232	0
GOBP_DEFENSE_RESPONSE_TO_GRAM_POSITIVE_BACTERIUM	1233	0
GOBP_DEFENSE_RESPONSE_TO_VIRUS	1234	0
GOBP_DEFINITIVE_HEMOPOIESIS	1235	0
GOBP_DENDRITE_EXTENSION	1236	0
GOBP_DENDRITE_SELF_AVOIDANCE	1237	0
GOBP_DENDRITIC_CELL_ANTIGEN_PROCESSING_AND_PRESENTATION	1238	0
GOBP_DENDRITIC_CELL_CHEMOTAXIS	1239	0
GOBP_DENDRITIC_CELL_CYTOKINE_PRODUCTION	1240	0
GOBP_DENDRITIC_CELL_DIFFERENTIATION	1241	0
GOBP_DENDRITIC_CELL_MIGRATION	1242	0
GOBP_DENDRITIC_SPINE_MAINTENANCE	1243	0
GOBP_DENDRITIC_TRANSPORT	1244	0
GOBP_DENTATE_GYRUS_DEVELOPMENT	1245	0
GOBP_DEOXYRIBONUCLEOSIDE_MONOPHOSPHATE_CATABOLIC_PROCESS	1246	0
GOBP_DEOXYRIBONUCLEOSIDE_MONOPHOSPHATE_METABOLIC_PROCESS	1247	0
GOBP_DEOXYRIBONUCLEOTIDE_BIOSYNTHETIC_PROCESS	1248	0
GOBP_DEOXYRIBONUCLEOTIDE_CATABOLIC_PROCESS	1249	0
GOBP_DEOXYRIBONUCLEOTIDE_METABOLIC_PROCESS	1250	0
GOBP_DEPHOSPHORYLATION	1251	0
GOBP_DESMOSOME_ORGANIZATION	1252	0
GOBP_DETECTION_OF_BACTERIUM	1253	0
GOBP_DETECTION_OF_BIOTIC_STIMULUS	1254	0
GOBP_DETECTION_OF_CHEMICAL_STIMULUS	1255	0
GOBP_DETECTION_OF_CHEMICAL_STIMULUS_INVOLVED_IN_SENSORY_PERCEPTION_OF_TASTE	1256	0
GOBP_DETECTION_OF_EXTERNAL_BIOTIC_STIMULUS	1257	0
GOBP_DETECTION_OF_LIGHT_STIMULUS	1258	0
GOBP_DETECTION_OF_LIGHT_STIMULUS_INVOLVED_IN_SENSORY_PERCEPTION	1259	0
GOBP_DETECTION_OF_MECHANICAL_STIMULUS_INVOLVED_IN_SENSORY_PERCEPTION_OF_SOUND	1260	0
GOBP_DETECTION_OF_OTHER_ORGANISM	1261	0
GOBP_DETECTION_OF_STIMULUS_INVOLVED_IN_SENSORY_PERCEPTION_OF_PAIN	1262	0
GOBP_DETECTION_OF_TEMPERATURE_STIMULUS	1263	0
GOBP_DETECTION_OF_TEMPERATURE_STIMULUS_INVOLVED_IN_SENSORY_PERCEPTION_OF_PAIN	1264	0
GOBP_DETECTION_OF_VISIBLE_LIGHT	1265	0
GOBP_DETERMINATION_OF_ADULT_LIFESPAN	1266	0
GOBP_DETOXIFICATION	1267	0
GOBP_DEVELOPMENTAL_PIGMENTATION	1268	0
GOBP_DE_NOVO_POST_TRANSLATIONAL_PROTEIN_FOLDING	1269	0
GOBP_DE_NOVO_PROTEIN_FOLDING	1270	0
GOBP_DIACYLGLYCEROL_METABOLIC_PROCESS	1271	0
GOBP_DICARBOXYLIC_ACID_CATABOLIC_PROCESS	1272	0
GOBP_DICARBOXYLIC_ACID_METABOLIC_PROCESS	1273	0
GOBP_DIGESTION	1274	0
GOBP_DIGESTIVE_SYSTEM_DEVELOPMENT	1275	0
GOBP_DIGESTIVE_SYSTEM_PROCESS	1276	0
GOBP_DIGESTIVE_TRACT_MORPHOGENESIS	1277	0
GOBP_DIOL_BIOSYNTHETIC_PROCESS	1278	0
GOBP_DIOL_METABOLIC_PROCESS	1279	0
GOBP_DISRUPTION_OF_ANATOMICAL_STRUCTURE_IN_ANOTHER_ORGANISM	1280	0
GOBP_DNA_BIOSYNTHETIC_PROCESS	1281	0
GOBP_DNA_CATABOLIC_PROCESS	1282	0
GOBP_DNA_CONFORMATION_CHANGE	1283	0
GOBP_DNA_DAMAGE_RESPONSE_SIGNAL_TRANSDUCTION_BY_P53_CLASS_MEDIATOR	1284	0
GOBP_DNA_DOUBLE_STRAND_BREAK_PROCESSING	1285	0
GOBP_DNA_INTEGRITY_CHECKPOINT_SIGNALING	1286	0
GOBP_DNA_METHYLATION_DEPENDENT_CONSTITUTIVE_HETEROCHROMATIN_FORMATION	1287	0
GOBP_DNA_MODIFICATION	1288	0
GOBP_DNA_RECOMBINATION	1289	0
GOBP_DNA_REPAIR_DEPENDENT_CHROMATIN_REMODELING	1290	0
GOBP_DNA_REPLICATION	1291	0
GOBP_DNA_REPLICATION_CHECKPOINT_SIGNALING	1292	0
GOBP_DNA_REPLICATION_INITIATION	1293	0
GOBP_DNA_STRAND_ELONGATION	1294	0
GOBP_DNA_STRAND_ELONGATION_INVOLVED_IN_DNA_REPLICATION	1295	0
GOBP_DNA_SYNTHESIS_INVOLVED_IN_DNA_REPAIR	1296	0
GOBP_DNA_TEMPLATED_DNA_REPLICATION	1297	0
GOBP_DNA_TEMPLATED_DNA_REPLICATION_MAINTENANCE_OF_FIDELITY	1298	0
GOBP_DNA_TEMPLATED_TRANSCRIPTION_ELONGATION	1299	0
GOBP_DNA_TEMPLATED_TRANSCRIPTION_INITIATION	1300	0
GOBP_DNA_TEMPLATED_TRANSCRIPTION_TERMINATION	1301	0
GOBP_DOLICHOL_LINKED_OLIGOSACCHARIDE_BIOSYNTHETIC_PROCESS	1302	0
GOBP_DOPAMINERGIC_NEURON_DIFFERENTIATION	1303	0
GOBP_DOPAMINE_METABOLIC_PROCESS	1304	0
GOBP_DOPAMINE_SECRETION	1305	0
GOBP_DOPAMINE_TRANSPORT	1306	0
GOBP_DORSAL_SPINAL_CORD_DEVELOPMENT	1307	0
GOBP_DORSAL_VENTRAL_NEURAL_TUBE_PATTERNING	1308	0
GOBP_DORSAL_VENTRAL_PATTERN_FORMATION	1309	0
GOBP_DOUBLE_STRAND_BREAK_REPAIR	1310	0
GOBP_DOUBLE_STRAND_BREAK_REPAIR_VIA_NONHOMOLOGOUS_END_JOINING	1311	0
GOBP_D_GLUCOSE_IMPORT	1312	0
GOBP_EARLY_ENDOSOME_TO_GOLGI_TRANSPORT	1313	0
GOBP_EAR_DEVELOPMENT	1314	0
GOBP_EATING_BEHAVIOR	1315	0
GOBP_ECTODERM_DEVELOPMENT	1316	0
GOBP_ECTOPIC_GERM_CELL_PROGRAMMED_CELL_DEATH	1317	0
GOBP_ELECTRON_TRANSPORT_CHAIN	1318	0
GOBP_EMBRYONIC_AXIS_SPECIFICATION	1319	0
GOBP_EMBRYONIC_BRAIN_DEVELOPMENT	1320	0
GOBP_EMBRYONIC_CAMERA_TYPE_EYE_DEVELOPMENT	1321	0
GOBP_EMBRYONIC_CAMERA_TYPE_EYE_MORPHOGENESIS	1322	0
GOBP_EMBRYONIC_CRANIAL_SKELETON_MORPHOGENESIS	1323	0
GOBP_EMBRYONIC_DIGESTIVE_TRACT_DEVELOPMENT	1324	0
GOBP_EMBRYONIC_DIGESTIVE_TRACT_MORPHOGENESIS	1325	0
GOBP_EMBRYONIC_DIGIT_MORPHOGENESIS	1326	0
GOBP_EMBRYONIC_EPITHELIAL_TUBE_FORMATION	1327	0
GOBP_EMBRYONIC_FORELIMB_MORPHOGENESIS	1328	0
GOBP_EMBRYONIC_HEART_TUBE_DEVELOPMENT	1329	0
GOBP_EMBRYONIC_HEMOPOIESIS	1330	0
GOBP_EMBRYONIC_HINDLIMB_MORPHOGENESIS	1331	0
GOBP_EMBRYONIC_PATTERN_SPECIFICATION	1332	0
GOBP_EMBRYONIC_PLACENTA_DEVELOPMENT	1333	0
GOBP_EMBRYONIC_PLACENTA_MORPHOGENESIS	1334	0
GOBP_EMBRYONIC_SKELETAL_JOINT_DEVELOPMENT	1335	0
GOBP_EMBRYONIC_SKELETAL_SYSTEM_MORPHOGENESIS	1336	0
GOBP_ENAMEL_MINERALIZATION	1337	0
GOBP_ENDOCHONDRAL_BONE_MORPHOGENESIS	1338	0
GOBP_ENDOCRINE_HORMONE_SECRETION	1339	0
GOBP_ENDOCRINE_PANCREAS_DEVELOPMENT	1340	0
GOBP_ENDOCRINE_PROCESS	1341	0
GOBP_ENDOCRINE_SYSTEM_DEVELOPMENT	1342	0
GOBP_ENDOCYTIC_RECYCLING	1343	0
GOBP_ENDODERMAL_CELL_FATE_COMMITMENT	1344	0
GOBP_ENDODERM_FORMATION	1345	0
GOBP_ENDOLYSOSOMAL_TOLL_LIKE_RECEPTOR_SIGNALING_PATHWAY	1346	0
GOBP_ENDONUCLEOLYTIC_CLEAVAGE_OF_TRICISTRONIC_RRNA_TRANSCRIPT_SSU_RRNA_5_8S_RRNA_LSU_RRNA	1347	0
GOBP_ENDOPLASMIC_RETICULUM_CALCIUM_ION_HOMEOSTASIS	1348	0
GOBP_ENDOPLASMIC_RETICULUM_ORGANIZATION	1349	0
GOBP_ENDOPLASMIC_RETICULUM_TO_CYTOSOL_TRANSPORT	1350	0
GOBP_ENDOPLASMIC_RETICULUM_TO_GOLGI_VESICLE_MEDIATED_TRANSPORT	1351	0
GOBP_ENDOPLASMIC_RETICULUM_TUBULAR_NETWORK_ORGANIZATION	1352	0
GOBP_ENDOSOME_ORGANIZATION	1353	0
GOBP_ENDOSOME_TO_LYSOSOME_TRANSPORT	1354	0
GOBP_ENDOSOME_TO_LYSOSOME_TRANSPORT_VIA_MULTIVESICULAR_BODY_SORTING_PATHWAY	1355	0
GOBP_ENDOTHELIAL_CELL_APOPTOTIC_PROCESS	1356	0
GOBP_ENDOTHELIAL_CELL_CHEMOTAXIS	1357	0
GOBP_ENDOTHELIAL_CELL_DEVELOPMENT	1358	0
GOBP_ENDOTHELIAL_CELL_DIFFERENTIATION	1359	0
GOBP_ENDOTHELIAL_CELL_MORPHOGENESIS	1360	0
GOBP_ENERGY_DERIVATION_BY_OXIDATION_OF_ORGANIC_COMPOUNDS	1361	0
GOBP_ENERGY_HOMEOSTASIS	1362	0
GOBP_ENERGY_RESERVE_METABOLIC_PROCESS	1363	0
GOBP_ENTEROENDOCRINE_CELL_DIFFERENTIATION	1364	0
GOBP_ENTRAINMENT_OF_CIRCADIAN_CLOCK	1365	0
GOBP_ENTRAINMENT_OF_CIRCADIAN_CLOCK_BY_PHOTOPERIOD	1366	0
GOBP_EOSINOPHIL_CHEMOTAXIS	1367	0
GOBP_EOSINOPHIL_MIGRATION	1368	0
GOBP_EPIBOLY	1369	0
GOBP_EPIDERMAL_CELL_DIFFERENTIATION	1370	0
GOBP_EPIDERMIS_DEVELOPMENT	1371	0
GOBP_EPIDERMIS_MORPHOGENESIS	1372	0
GOBP_EPIGENETIC_PROGRAMMING_IN_THE_ZYGOTIC_PRONUCLEI	1373	0
GOBP_EPIGENETIC_PROGRAMMING_OF_GENE_EXPRESSION	1374	0
GOBP_EPIGENETIC_REGULATION_OF_GENE_EXPRESSION	1375	0
GOBP_EPITHELIAL_CELL_APOPTOTIC_PROCESS	1376	0
GOBP_EPITHELIAL_CELL_CELL_ADHESION	1377	0
GOBP_EPITHELIAL_CELL_FATE_COMMITMENT	1378	0
GOBP_EPITHELIAL_CELL_MATURATION	1379	0
GOBP_EPITHELIAL_CELL_MORPHOGENESIS	1380	0
GOBP_EPITHELIAL_STRUCTURE_MAINTENANCE	1381	0
GOBP_EPITHELIAL_TO_MESENCHYMAL_TRANSITION	1382	0
GOBP_EPITHELIAL_TO_MESENCHYMAL_TRANSITION_INVOLVED_IN_ENDOCARDIAL_CUSHION_FORMATION	1383	0
GOBP_EPITHELIAL_TUBE_BRANCHING_INVOLVED_IN_LUNG_MORPHOGENESIS	1384	0
GOBP_EPOXYGENASE_P450_PATHWAY	1385	0
GOBP_ERAD_PATHWAY	1386	0
GOBP_ERBB2_SIGNALING_PATHWAY	1387	0
GOBP_ERK1_AND_ERK2_CASCADE	1388	0
GOBP_ERYTHROCYTE_DEVELOPMENT	1389	0
GOBP_ERYTHROCYTE_HOMEOSTASIS	1390	0
GOBP_ERYTHROCYTE_MATURATION	1391	0
GOBP_ERYTHROSE_4_PHOSPHATE_PHOSPHOENOLPYRUVATE_FAMILY_AMINO_ACID_CATABOLIC_PROCESS	1392	0
GOBP_ERYTHROSE_4_PHOSPHATE_PHOSPHOENOLPYRUVATE_FAMILY_AMINO_ACID_METABOLIC_PROCESS	1393	0
GOBP_ER_NUCLEUS_SIGNALING_PATHWAY	1394	0
GOBP_ESTABLISHMENT_OF_BLOOD_BRAIN_BARRIER	1395	0
GOBP_ESTABLISHMENT_OF_ENDOTHELIAL_INTESTINAL_BARRIER	1396	0
GOBP_ESTABLISHMENT_OF_EPITHELIAL_CELL_APICAL_BASAL_POLARITY	1397	0
GOBP_ESTABLISHMENT_OF_EPITHELIAL_CELL_POLARITY	1398	0
GOBP_ESTABLISHMENT_OF_LYMPHOCYTE_POLARITY	1399	0
GOBP_ESTABLISHMENT_OF_MITOCHONDRION_LOCALIZATION	1400	0
GOBP_ESTABLISHMENT_OF_MITOCHONDRION_LOCALIZATION_MICROTUBULE_MEDIATED	1401	0
GOBP_ESTABLISHMENT_OF_MITOTIC_SPINDLE_LOCALIZATION	1402	0
GOBP_ESTABLISHMENT_OF_PIGMENT_GRANULE_LOCALIZATION	1403	0
GOBP_ESTABLISHMENT_OF_PROTEIN_LOCALIZATION_TO_CHROMOSOME	1404	0
GOBP_ESTABLISHMENT_OF_PROTEIN_LOCALIZATION_TO_ENDOPLASMIC_RETICULUM	1405	0
GOBP_ESTABLISHMENT_OF_PROTEIN_LOCALIZATION_TO_MITOCHONDRIAL_MEMBRANE	1406	0
GOBP_ESTABLISHMENT_OF_PROTEIN_LOCALIZATION_TO_PEROXISOME	1407	0
GOBP_ESTABLISHMENT_OF_PROTEIN_LOCALIZATION_TO_VACUOLE	1408	0
GOBP_ESTABLISHMENT_OF_RNA_LOCALIZATION	1409	0
GOBP_ESTABLISHMENT_OF_SKIN_BARRIER	1410	0
GOBP_ESTABLISHMENT_OF_SPINDLE_ORIENTATION	1411	0
GOBP_ESTABLISHMENT_OF_TISSUE_POLARITY	1412	0
GOBP_ESTABLISHMENT_OR_MAINTENANCE_OF_MONOPOLAR_CELL_POLARITY	1413	0
GOBP_ESTROGEN_METABOLIC_PROCESS	1414	0
GOBP_ESTROGEN_RECEPTOR_SIGNALING_PATHWAY	1415	0
GOBP_ETHER_METABOLIC_PROCESS	1416	0
GOBP_EXCRETION	1417	0
GOBP_EXECUTION_PHASE_OF_APOPTOSIS	1418	0
GOBP_EXIT_FROM_MITOSIS	1419	0
GOBP_EXOCRINE_SYSTEM_DEVELOPMENT	1420	0
GOBP_EXOCYTIC_PROCESS	1421	0
GOBP_EXPLORATION_BEHAVIOR	1422	0
GOBP_EXPORT_ACROSS_PLASMA_MEMBRANE	1423	0
GOBP_EXTRACELLULAR_MATRIX_ASSEMBLY	1424	0
GOBP_EXTRACELLULAR_MATRIX_DISASSEMBLY	1425	0
GOBP_EXTRACELLULAR_TRANSPORT	1426	0
GOBP_EXTRACELLULAR_VESICLE_BIOGENESIS	1427	0
GOBP_EXTRINSIC_APOPTOTIC_SIGNALING_PATHWAY	1428	0
GOBP_EXTRINSIC_APOPTOTIC_SIGNALING_PATHWAY_VIA_DEATH_DOMAIN_RECEPTORS	1429	0
GOBP_EYE_PHOTORECEPTOR_CELL_DEVELOPMENT	1430	0
GOBP_FACE_DEVELOPMENT	1431	0
GOBP_FACE_MORPHOGENESIS	1432	0
GOBP_FACULTATIVE_HETEROCHROMATIN_FORMATION	1433	0
GOBP_FATTY_ACID_BETA_OXIDATION	1434	0
GOBP_FATTY_ACID_BIOSYNTHETIC_PROCESS	1435	0
GOBP_FATTY_ACID_CATABOLIC_PROCESS	1436	0
GOBP_FATTY_ACID_DERIVATIVE_BIOSYNTHETIC_PROCESS	1437	0
GOBP_FATTY_ACID_DERIVATIVE_CATABOLIC_PROCESS	1438	0
GOBP_FATTY_ACID_DERIVATIVE_METABOLIC_PROCESS	1439	0
GOBP_FATTY_ACID_HOMEOSTASIS	1440	0
GOBP_FATTY_ACID_METABOLIC_PROCESS	1441	0
GOBP_FATTY_ACID_TRANSMEMBRANE_TRANSPORT	1442	0
GOBP_FATTY_ACID_TRANSPORT	1443	0
GOBP_FATTY_ACYL_COA_BIOSYNTHETIC_PROCESS	1444	0
GOBP_FATTY_ACYL_COA_METABOLIC_PROCESS	1445	0
GOBP_FAT_CELL_PROLIFERATION	1446	0
GOBP_FAT_SOLUBLE_VITAMIN_METABOLIC_PROCESS	1447	0
GOBP_FC_EPSILON_RECEPTOR_SIGNALING_PATHWAY	1448	0
GOBP_FC_GAMMA_RECEPTOR_SIGNALING_PATHWAY	1449	0
GOBP_FC_RECEPTOR_MEDIATED_STIMULATORY_SIGNALING_PATHWAY	1450	0
GOBP_FC_RECEPTOR_SIGNALING_PATHWAY	1451	0
GOBP_FEAR_RESPONSE	1452	0
GOBP_FEMALE_GAMETE_GENERATION	1453	0
GOBP_FEMALE_GENITALIA_DEVELOPMENT	1454	0
GOBP_FEMALE_MEIOTIC_NUCLEAR_DIVISION	1455	0
GOBP_FERROPTOSIS	1456	0
GOBP_FERTILIZATION	1457	0
GOBP_FIBRINOLYSIS	1458	0
GOBP_FIBROBLAST_ACTIVATION	1459	0
GOBP_FIBROBLAST_APOPTOTIC_PROCESS	1460	0
GOBP_FIBROBLAST_GROWTH_FACTOR_RECEPTOR_SIGNALING_PATHWAY	1461	0
GOBP_FIBROBLAST_MIGRATION	1462	0
GOBP_FIBROBLAST_PROLIFERATION	1463	0
GOBP_FLUID_TRANSPORT	1464	0
GOBP_FOAM_CELL_DIFFERENTIATION	1465	0
GOBP_FOLIC_ACID_CONTAINING_COMPOUND_METABOLIC_PROCESS	1466	0
GOBP_FOREBRAIN_REGIONALIZATION	1467	0
GOBP_FORELIMB_MORPHOGENESIS	1468	0
GOBP_FORMATION_OF_CYTOPLASMIC_TRANSLATION_INITIATION_COMPLEX	1469	0
GOBP_FORMATION_OF_PRIMARY_GERM_LAYER	1470	0
GOBP_FUCOSE_METABOLIC_PROCESS	1471	0
GOBP_G1_TO_G0_TRANSITION	1472	0
GOBP_GABAERGIC_NEURON_DIFFERENTIATION	1473	0
GOBP_GAMMA_AMINOBUTYRIC_ACID_SIGNALING_PATHWAY	1474	0
GOBP_GAMMA_AMINOBUTYRIC_ACID_TRANSPORT	1475	0
GOBP_GAMMA_DELTA_T_CELL_ACTIVATION	1476	0
GOBP_GAMMA_DELTA_T_CELL_DIFFERENTIATION	1477	0
GOBP_GANGLION_DEVELOPMENT	1478	0
GOBP_GANGLIOSIDE_BIOSYNTHETIC_PROCESS	1479	0
GOBP_GANGLIOSIDE_METABOLIC_PROCESS	1480	0
GOBP_GAP_JUNCTION_ASSEMBLY	1481	0
GOBP_GASTRULATION	1482	0
GOBP_GASTRULATION_WITH_MOUTH_FORMING_SECOND	1483	0
GOBP_GAS_TRANSPORT	1484	0
GOBP_GENERATION_OF_PRECURSOR_METABOLITES_AND_ENERGY	1485	0
GOBP_GENITALIA_DEVELOPMENT	1486	0
GOBP_GENOMIC_IMPRINTING	1487	0
GOBP_GLIAL_CELL_ACTIVATION	1488	0
GOBP_GLIAL_CELL_APOPTOTIC_PROCESS	1489	0
GOBP_GLIAL_CELL_DERIVED_NEUROTROPHIC_FACTOR_RECEPTOR_SIGNALING_PATHWAY	1490	0
GOBP_GLIAL_CELL_PROLIFERATION	1491	0
GOBP_GLOMERULAR_MESANGIUM_DEVELOPMENT	1492	0
GOBP_GLUCAN_BIOSYNTHETIC_PROCESS	1493	0
GOBP_GLUCAN_METABOLIC_PROCESS	1494	0
GOBP_GLUCOCORTICOID_BIOSYNTHETIC_PROCESS	1495	0
GOBP_GLUCOCORTICOID_METABOLIC_PROCESS	1496	0
GOBP_GLUCOSAMINE_CONTAINING_COMPOUND_METABOLIC_PROCESS	1497	0
GOBP_GLUCOSE_6_PHOSPHATE_METABOLIC_PROCESS	1498	0
GOBP_GLUCOSE_CATABOLIC_PROCESS	1499	0
GOBP_GLUCOSE_METABOLIC_PROCESS	1500	0
GOBP_GLUTAMATERGIC_NEURON_DIFFERENTIATION	1501	0
GOBP_GLUTAMATE_METABOLIC_PROCESS	1502	0
GOBP_GLUTAMATE_SECRETION	1503	0
GOBP_GLUTAMINE_FAMILY_AMINO_ACID_BIOSYNTHETIC_PROCESS	1504	0
GOBP_GLUTAMINE_FAMILY_AMINO_ACID_CATABOLIC_PROCESS	1505	0
GOBP_GLUTAMINE_METABOLIC_PROCESS	1506	0
GOBP_GLUTATHIONE_METABOLIC_PROCESS	1507	0
GOBP_GLYCEROLIPID_BIOSYNTHETIC_PROCESS	1508	0
GOBP_GLYCEROLIPID_CATABOLIC_PROCESS	1509	0
GOBP_GLYCEROL_ETHER_METABOLIC_PROCESS	1510	0
GOBP_GLYCEROPHOSPHOLIPID_BIOSYNTHETIC_PROCESS	1511	0
GOBP_GLYCEROPHOSPHOLIPID_CATABOLIC_PROCESS	1512	0
GOBP_GLYCEROPHOSPHOLIPID_METABOLIC_PROCESS	1513	0
GOBP_GLYCINE_TRANSPORT	1514	0
GOBP_GLYCOLIPID_BIOSYNTHETIC_PROCESS	1515	0
GOBP_GLYCOLIPID_CATABOLIC_PROCESS	1516	0
GOBP_GLYCOLYTIC_PROCESS_THROUGH_FRUCTOSE_6_PHOSPHATE	1517	0
GOBP_GLYCOLYTIC_PROCESS_THROUGH_GLUCOSE_6_PHOSPHATE	1518	0
GOBP_GLYCOPROTEIN_CATABOLIC_PROCESS	1519	0
GOBP_GLYCOSAMINOGLYCAN_BIOSYNTHETIC_PROCESS	1520	0
GOBP_GLYCOSAMINOGLYCAN_CATABOLIC_PROCESS	1521	0
GOBP_GLYCOSAMINOGLYCAN_METABOLIC_PROCESS	1522	0
GOBP_GLYCOSIDE_METABOLIC_PROCESS	1523	0
GOBP_GLYCOSPHINGOLIPID_BIOSYNTHETIC_PROCESS	1524	0
GOBP_GLYCOSPHINGOLIPID_METABOLIC_PROCESS	1525	0
GOBP_GLYCOSYLCERAMIDE_METABOLIC_PROCESS	1526	0
GOBP_GLYCOSYL_COMPOUND_BIOSYNTHETIC_PROCESS	1527	0
GOBP_GLYCOSYL_COMPOUND_CATABOLIC_PROCESS	1528	0
GOBP_GMP_METABOLIC_PROCESS	1529	0
GOBP_GOLGI_ORGANIZATION	1530	0
GOBP_GOLGI_TO_ENDOSOME_TRANSPORT	1531	0
GOBP_GOLGI_TO_PLASMA_MEMBRANE_PROTEIN_TRANSPORT	1532	0
GOBP_GOLGI_TO_PLASMA_MEMBRANE_TRANSPORT	1533	0
GOBP_GOLGI_TO_VACUOLE_TRANSPORT	1534	0
GOBP_GOLGI_VESICLE_TRANSPORT	1535	0
GOBP_GONADOTROPIN_SECRETION	1536	0
GOBP_GPI_ANCHOR_METABOLIC_PROCESS	1537	0
GOBP_GRANULOCYTE_ACTIVATION	1538	0
GOBP_GRANULOCYTE_DIFFERENTIATION	1539	0
GOBP_GRANULOCYTE_MACROPHAGE_COLONY_STIMULATING_FACTOR_PRODUCTION	1540	0
GOBP_GROOMING_BEHAVIOR	1541	0
GOBP_GROWTH_HORMONE_SECRETION	1542	0
GOBP_GROWTH_PLATE_CARTILAGE_DEVELOPMENT	1543	0
GOBP_GTP_METABOLIC_PROCESS	1544	0
GOBP_G_PROTEIN_COUPLED_DOPAMINE_RECEPTOR_SIGNALING_PATHWAY	1545	0
GOBP_G_PROTEIN_COUPLED_RECEPTOR_INTERNALIZATION	1546	0
GOBP_G_PROTEIN_COUPLED_RECEPTOR_SIGNALING_PATHWAY_COUPLED_TO_CYCLIC_NUCLEOTIDE_SECOND_MESSENGER	1547	0
GOBP_G_PROTEIN_COUPLED_SEROTONIN_RECEPTOR_SIGNALING_PATHWAY	1548	0
GOBP_HAIR_FOLLICLE_MATURATION	1549	0
GOBP_HEAD_MORPHOGENESIS	1550	0
GOBP_HEART_GROWTH	1551	0
GOBP_HEART_TRABECULA_FORMATION	1552	0
GOBP_HEART_TRABECULA_MORPHOGENESIS	1553	0
GOBP_HEART_VALVE_FORMATION	1554	0
GOBP_HEAT_GENERATION	1555	0
GOBP_HEMATOPOIETIC_OR_LYMPHOID_ORGAN_DEVELOPMENT	1556	0
GOBP_HEMATOPOIETIC_PROGENITOR_CELL_DIFFERENTIATION	1557	0
GOBP_HEMATOPOIETIC_STEM_CELL_DIFFERENTIATION	1558	0
GOBP_HEMATOPOIETIC_STEM_CELL_HOMEOSTASIS	1559	0
GOBP_HEMATOPOIETIC_STEM_CELL_PROLIFERATION	1560	0
GOBP_HEMOGLOBIN_METABOLIC_PROCESS	1561	0
GOBP_HEPARAN_SULFATE_PROTEOGLYCAN_BIOSYNTHETIC_PROCESS	1562	0
GOBP_HEPARAN_SULFATE_PROTEOGLYCAN_METABOLIC_PROCESS	1563	0
GOBP_HEPARIN_PROTEOGLYCAN_METABOLIC_PROCESS	1564	0
GOBP_HEPATICOBILIARY_SYSTEM_DEVELOPMENT	1565	0
GOBP_HEPATOCYTE_APOPTOTIC_PROCESS	1566	0
GOBP_HETEROCHROMATIN_FORMATION	1567	0
GOBP_HETEROTYPIC_CELL_CELL_ADHESION	1568	0
GOBP_HIGH_DENSITY_LIPOPROTEIN_PARTICLE_REMODELING	1569	0
GOBP_HINDLIMB_MORPHOGENESIS	1570	0
GOBP_HIPPO_SIGNALING	1571	0
GOBP_HISTAMINE_TRANSPORT	1572	0
GOBP_HISTONE_MRNA_CATABOLIC_PROCESS	1573	0
GOBP_HISTONE_MRNA_METABOLIC_PROCESS	1574	0
GOBP_HOMEOSTASIS_OF_NUMBER_OF_CELLS_WITHIN_A_TISSUE	1575	0
GOBP_HOMOLOGOUS_CHROMOSOME_PAIRING_AT_MEIOSIS	1576	0
GOBP_HOMOLOGOUS_CHROMOSOME_SEGREGATION	1577	0
GOBP_HOMOLOGOUS_RECOMBINATION	1578	0
GOBP_HORMONE_BIOSYNTHETIC_PROCESS	1579	0
GOBP_HORMONE_MEDIATED_SIGNALING_PATHWAY	1580	0
GOBP_HORMONE_METABOLIC_PROCESS	1581	0
GOBP_HOST_MEDIATED_SUPPRESSION_OF_SYMBIONT_INVASION	1582	0
GOBP_HUMORAL_IMMUNE_RESPONSE	1583	0
GOBP_HUMORAL_IMMUNE_RESPONSE_MEDIATED_BY_CIRCULATING_IMMUNOGLOBULIN	1584	0
GOBP_HYALURONAN_CATABOLIC_PROCESS	1585	0
GOBP_HYALURONAN_METABOLIC_PROCESS	1586	0
GOBP_HYDROGEN_PEROXIDE_BIOSYNTHETIC_PROCESS	1587	0
GOBP_HYDROGEN_PEROXIDE_CATABOLIC_PROCESS	1588	0
GOBP_HYDROGEN_PEROXIDE_METABOLIC_PROCESS	1589	0
GOBP_HYPEROSMOTIC_RESPONSE	1590	0
GOBP_HYPERSENSITIVITY	1591	0
GOBP_HYPOTHALAMUS_DEVELOPMENT	1592	0
GOBP_ICOSANOID_BIOSYNTHETIC_PROCESS	1593	0
GOBP_ICOSANOID_METABOLIC_PROCESS	1594	0
GOBP_ICOSANOID_SECRETION	1595	0
GOBP_ICOSANOID_TRANSPORT	1596	0
GOBP_IMMATURE_B_CELL_DIFFERENTIATION	1597	0
GOBP_IMMATURE_T_CELL_PROLIFERATION	1598	0
GOBP_IMMUNE_RESPONSE_REGULATING_CELL_SURFACE_RECEPTOR_SIGNALING_PATHWAY_INVOLVED_IN_PHAGOCYTOSIS	1599	0
GOBP_IMMUNE_RESPONSE_TO_TUMOR_CELL	1600	0
GOBP_IMMUNE_SYSTEM_DEVELOPMENT	1601	0
GOBP_IMMUNOGLOBULIN_PRODUCTION	1602	0
GOBP_IMMUNOGLOBULIN_PRODUCTION_INVOLVED_IN_IMMUNOGLOBULIN_MEDIATED_IMMUNE_RESPONSE	1603	0
GOBP_IMMUNOLOGICAL_MEMORY_PROCESS	1604	0
GOBP_IMMUNOLOGICAL_SYNAPSE_FORMATION	1605	0
GOBP_IMPORT_INTO_THE_MITOCHONDRION	1606	0
GOBP_IMP_METABOLIC_PROCESS	1607	0
GOBP_INCLUSION_BODY_ASSEMBLY	1608	0
GOBP_INDOLE_CONTAINING_COMPOUND_METABOLIC_PROCESS	1609	0
GOBP_INFLAMMASOME_MEDIATED_SIGNALING_PATHWAY	1610	0
GOBP_INFLAMMATORY_CELL_APOPTOTIC_PROCESS	1611	0
GOBP_INFLAMMATORY_RESPONSE_TO_ANTIGENIC_STIMULUS	1612	0
GOBP_INFLAMMATORY_RESPONSE_TO_WOUNDING	1613	0
GOBP_INHIBITORY_POSTSYNAPTIC_POTENTIAL	1614	0
GOBP_INNATE_IMMUNE_RESPONSE_ACTIVATING_CELL_SURFACE_RECEPTOR_SIGNALING_PATHWAY	1615	0
GOBP_INNATE_IMMUNE_RESPONSE_IN_MUCOSA	1616	0
GOBP_INNERVATION	1617	0
GOBP_INNER_CELL_MASS_CELL_PROLIFERATION	1618	0
GOBP_INNER_DYNEIN_ARM_ASSEMBLY	1619	0
GOBP_INNER_EAR_RECEPTOR_CELL_DEVELOPMENT	1620	0
GOBP_INNER_EAR_RECEPTOR_CELL_STEREOCILIUM_ORGANIZATION	1621	0
GOBP_INNER_MITOCHONDRIAL_MEMBRANE_ORGANIZATION	1622	0
GOBP_INORGANIC_ANION_TRANSMEMBRANE_TRANSPORT	1623	0
GOBP_INORGANIC_ION_IMPORT_ACROSS_PLASMA_MEMBRANE	1624	0
GOBP_INOSITOL_PHOSPHATE_BIOSYNTHETIC_PROCESS	1625	0
GOBP_INOSITOL_PHOSPHATE_METABOLIC_PROCESS	1626	0
GOBP_INSULIN_LIKE_GROWTH_FACTOR_RECEPTOR_SIGNALING_PATHWAY	1627	0
GOBP_INSULIN_METABOLIC_PROCESS	1628	0
GOBP_INSULIN_RECEPTOR_SIGNALING_PATHWAY	1629	0
GOBP_INSULIN_SECRETION_INVOLVED_IN_CELLULAR_RESPONSE_TO_GLUCOSE_STIMULUS	1630	0
GOBP_INTEGRATED_STRESS_RESPONSE_SIGNALING	1631	0
GOBP_INTEGRIN_ACTIVATION	1632	0
GOBP_INTEGRIN_MEDIATED_SIGNALING_PATHWAY	1633	0
GOBP_INTERFERON_ALPHA_PRODUCTION	1634	0
GOBP_INTERFERON_BETA_PRODUCTION	1635	0
GOBP_INTERFERON_MEDIATED_SIGNALING_PATHWAY	1636	0
GOBP_INTERLEUKIN_10_PRODUCTION	1637	0
GOBP_INTERLEUKIN_12_PRODUCTION	1638	0
GOBP_INTERLEUKIN_13_PRODUCTION	1639	0
GOBP_INTERLEUKIN_17_PRODUCTION	1640	0
GOBP_INTERLEUKIN_1_BETA_PRODUCTION	1641	0
GOBP_INTERLEUKIN_1_MEDIATED_SIGNALING_PATHWAY	1642	0
GOBP_INTERLEUKIN_1_PRODUCTION	1643	0
GOBP_INTERLEUKIN_4_PRODUCTION	1644	0
GOBP_INTERLEUKIN_5_PRODUCTION	1645	0
GOBP_INTERLEUKIN_6_MEDIATED_SIGNALING_PATHWAY	1646	0
GOBP_INTERLEUKIN_6_PRODUCTION	1647	0
GOBP_INTERLEUKIN_8_PRODUCTION	1648	0
GOBP_INTERMEDIATE_FILAMENT_BASED_PROCESS	1649	0
GOBP_INTERMEDIATE_FILAMENT_ORGANIZATION	1650	0
GOBP_INTERMEMBRANE_LIPID_TRANSFER	1651	0
GOBP_INTERNEURON_MIGRATION	1652	0
GOBP_INTERSTRAND_CROSS_LINK_REPAIR	1653	0
GOBP_INTESTINAL_ABSORPTION	1654	0
GOBP_INTESTINAL_CHOLESTEROL_ABSORPTION	1655	0
GOBP_INTESTINAL_EPITHELIAL_CELL_DEVELOPMENT	1656	0
GOBP_INTESTINAL_EPITHELIAL_CELL_DIFFERENTIATION	1657	0
GOBP_INTESTINAL_LIPID_ABSORPTION	1658	0
GOBP_INTRACELLULAR_COPPER_ION_HOMEOSTASIS	1659	0
GOBP_INTRACELLULAR_GLUCOSE_HOMEOSTASIS	1660	0
GOBP_INTRACELLULAR_LIPID_TRANSPORT	1661	0
GOBP_INTRACELLULAR_MRNA_LOCALIZATION	1662	0
GOBP_INTRACELLULAR_PH_REDUCTION	1663	0
GOBP_INTRACELLULAR_POTASSIUM_ION_HOMEOSTASIS	1664	0
GOBP_INTRACELLULAR_PROTEIN_TRANSMEMBRANE_TRANSPORT	1665	0
GOBP_INTRACELLULAR_RECEPTOR_SIGNALING_PATHWAY	1666	0
GOBP_INTRACELLULAR_SODIUM_ION_HOMEOSTASIS	1667	0
GOBP_INTRACELLULAR_STEROL_TRANSPORT	1668	0
GOBP_INTRACELLULAR_ZINC_ION_HOMEOSTASIS	1669	0
GOBP_INTRACILIARY_ANTEROGRADE_TRANSPORT	1670	0
GOBP_INTRACILIARY_TRANSPORT	1671	0
GOBP_INTRINSIC_APOPTOTIC_SIGNALING_PATHWAY	1672	0
GOBP_INTRINSIC_APOPTOTIC_SIGNALING_PATHWAY_BY_P53_CLASS_MEDIATOR	1673	0
GOBP_INTRINSIC_APOPTOTIC_SIGNALING_PATHWAY_IN_RESPONSE_TO_DNA_DAMAGE	1674	0
GOBP_INTRINSIC_APOPTOTIC_SIGNALING_PATHWAY_IN_RESPONSE_TO_DNA_DAMAGE_BY_P53_CLASS_MEDIATOR	1675	0
GOBP_INTRINSIC_APOPTOTIC_SIGNALING_PATHWAY_IN_RESPONSE_TO_ENDOPLASMIC_RETICULUM_STRESS	1676	0
GOBP_INTRINSIC_APOPTOTIC_SIGNALING_PATHWAY_IN_RESPONSE_TO_OXIDATIVE_STRESS	1677	0
GOBP_IRE1_MEDIATED_UNFOLDED_PROTEIN_RESPONSE	1678	0
GOBP_IRON_ION_TRANSMEMBRANE_TRANSPORT	1679	0
GOBP_IRON_ION_TRANSPORT	1680	0
GOBP_ISOPRENOID_BIOSYNTHETIC_PROCESS	1681	0
GOBP_ISOPRENOID_METABOLIC_PROCESS	1682	0
GOBP_ISOTYPE_SWITCHING_TO_IGG_ISOTYPES	1683	0
GOBP_KERATAN_SULFATE_PROTEOGLYCAN_METABOLIC_PROCESS	1684	0
GOBP_KERATINIZATION	1685	0
GOBP_KERATINOCYTE_DIFFERENTIATION	1686	0
GOBP_KERATINOCYTE_MIGRATION	1687	0
GOBP_KETONE_BIOSYNTHETIC_PROCESS	1688	0
GOBP_KETONE_CATABOLIC_PROCESS	1689	0
GOBP_KETONE_METABOLIC_PROCESS	1690	0
GOBP_KIDNEY_MESENCHYME_DEVELOPMENT	1691	0
GOBP_KINETOCHORE_ASSEMBLY	1692	0
GOBP_KINETOCHORE_ORGANIZATION	1693	0
GOBP_LABYRINTHINE_LAYER_BLOOD_VESSEL_DEVELOPMENT	1694	0
GOBP_LABYRINTHINE_LAYER_DEVELOPMENT	1695	0
GOBP_LACTATE_METABOLIC_PROCESS	1696	0
GOBP_LACTATION	1697	0
GOBP_LAMELLIPODIUM_MORPHOGENESIS	1698	0
GOBP_LATERAL_MESODERM_DEVELOPMENT	1699	0
GOBP_LATE_ENDOSOME_TO_LYSOSOME_TRANSPORT	1700	0
GOBP_LATE_ENDOSOME_TO_VACUOLE_TRANSPORT	1701	0
GOBP_LATE_ENDOSOME_TO_VACUOLE_TRANSPORT_VIA_MULTIVESICULAR_BODY_SORTING_PATHWAY	1702	0
GOBP_LENS_DEVELOPMENT_IN_CAMERA_TYPE_EYE	1703	0
GOBP_LENS_FIBER_CELL_DEVELOPMENT	1704	0
GOBP_LENS_FIBER_CELL_DIFFERENTIATION	1705	0
GOBP_LENS_MORPHOGENESIS_IN_CAMERA_TYPE_EYE	1706	0
GOBP_LEUKOCYTE_ACTIVATION_INVOLVED_IN_INFLAMMATORY_RESPONSE	1707	0
GOBP_LEUKOCYTE_ADHESION_TO_VASCULAR_ENDOTHELIAL_CELL	1708	0
GOBP_LEUKOCYTE_CELL_CELL_ADHESION	1709	0
GOBP_LEUKOCYTE_DEGRANULATION	1710	0
GOBP_LEUKOCYTE_HOMEOSTASIS	1711	0
GOBP_LEUKOCYTE_MEDIATED_CYTOTOXICITY	1712	0
GOBP_LEUKOCYTE_MEDIATED_IMMUNITY	1713	0
GOBP_LEUKOCYTE_MIGRATION_INVOLVED_IN_INFLAMMATORY_RESPONSE	1714	0
GOBP_LEUKOCYTE_PROLIFERATION	1715	0
GOBP_LEUKOCYTE_TETHERING_OR_ROLLING	1716	0
GOBP_LEUKOTRIENE_BIOSYNTHETIC_PROCESS	1717	0
GOBP_LEUKOTRIENE_METABOLIC_PROCESS	1718	0
GOBP_LINOLEIC_ACID_METABOLIC_PROCESS	1719	0
GOBP_LIPID_DIGESTION	1720	0
GOBP_LIPID_DROPLET_FORMATION	1721	0
GOBP_LIPID_DROPLET_ORGANIZATION	1722	0
GOBP_LIPID_EXPORT_FROM_CELL	1723	0
GOBP_LIPID_HOMEOSTASIS	1724	0
GOBP_LIPID_IMPORT_INTO_CELL	1725	0
GOBP_LIPID_LOCALIZATION	1726	0
GOBP_LIPID_MODIFICATION	1727	0
GOBP_LIPID_OXIDATION	1728	0
GOBP_LIPOPOLYSACCHARIDE_MEDIATED_SIGNALING_PATHWAY	1729	0
GOBP_LIPOPROTEIN_BIOSYNTHETIC_PROCESS	1730	0
GOBP_LIPOPROTEIN_CATABOLIC_PROCESS	1731	0
GOBP_LIPOPROTEIN_LOCALIZATION	1732	0
GOBP_LIPOPROTEIN_METABOLIC_PROCESS	1733	0
GOBP_LIPOSACCHARIDE_METABOLIC_PROCESS	1734	0
GOBP_LIVER_MORPHOGENESIS	1735	0
GOBP_LIVER_REGENERATION	1736	0
GOBP_LOCOMOTORY_EXPLORATION_BEHAVIOR	1737	0
GOBP_LOCOMOTOR_RHYTHM	1738	0
GOBP_LONG_CHAIN_FATTY_ACID_BIOSYNTHETIC_PROCESS	1739	0
GOBP_LONG_CHAIN_FATTY_ACID_IMPORT_INTO_CELL	1740	0
GOBP_LONG_CHAIN_FATTY_ACID_METABOLIC_PROCESS	1741	0
GOBP_LONG_CHAIN_FATTY_ACID_TRANSPORT	1742	0
GOBP_LONG_CHAIN_FATTY_ACYL_COA_BIOSYNTHETIC_PROCESS	1743	0
GOBP_LONG_CHAIN_FATTY_ACYL_COA_METABOLIC_PROCESS	1744	0
GOBP_LONG_TERM_SYNAPTIC_DEPRESSION	1745	0
GOBP_LOW_DENSITY_LIPOPROTEIN_PARTICLE_CLEARANCE	1746	0
GOBP_LOW_DENSITY_LIPOPROTEIN_PARTICLE_REMODELING	1747	0
GOBP_LUNG_ALVEOLUS_DEVELOPMENT	1748	0
GOBP_LUNG_EPITHELIUM_DEVELOPMENT	1749	0
GOBP_LUNG_MORPHOGENESIS	1750	0
GOBP_LYMPHANGIOGENESIS	1751	0
GOBP_LYMPHOCYTE_ACTIVATION_INVOLVED_IN_IMMUNE_RESPONSE	1752	0
GOBP_LYMPHOCYTE_APOPTOTIC_PROCESS	1753	0
GOBP_LYMPHOCYTE_CHEMOTAXIS	1754	0
GOBP_LYMPHOCYTE_COSTIMULATION	1755	0
GOBP_LYMPHOCYTE_HOMEOSTASIS	1756	0
GOBP_LYMPHOCYTE_MIGRATION	1757	0
GOBP_LYMPHOID_PROGENITOR_CELL_DIFFERENTIATION	1758	0
GOBP_LYMPH_NODE_DEVELOPMENT	1759	0
GOBP_LYMPH_VESSEL_DEVELOPMENT	1760	0
GOBP_LYMPH_VESSEL_MORPHOGENESIS	1761	0
GOBP_LYSOSOMAL_LUMEN_ACIDIFICATION	1762	0
GOBP_LYSOSOMAL_TRANSPORT	1763	0
GOBP_LYTIC_VACUOLE_ORGANIZATION	1764	0
GOBP_L_ALPHA_AMINO_ACID_TRANSMEMBRANE_TRANSPORT	1765	0
GOBP_L_AMINO_ACID_CATABOLIC_PROCESS	1766	0
GOBP_L_AMINO_ACID_TRANSPORT	1767	0
GOBP_L_ARGININE_TRANSMEMBRANE_TRANSPORT	1768	0
GOBP_L_GLUTAMATE_IMPORT	1769	0
GOBP_L_GLUTAMATE_IMPORT_ACROSS_PLASMA_MEMBRANE	1770	0
GOBP_L_GLUTAMATE_TRANSMEMBRANE_TRANSPORT	1771	0
GOBP_MACROAUTOPHAGY	1772	0
GOBP_MACROMOLECULE_DEACYLATION	1773	0
GOBP_MACROMOLECULE_METHYLATION	1774	0
GOBP_MACROPHAGE_ACTIVATION	1775	0
GOBP_MACROPHAGE_ACTIVATION_INVOLVED_IN_IMMUNE_RESPONSE	1776	0
GOBP_MACROPHAGE_CHEMOTAXIS	1777	0
GOBP_MACROPHAGE_CYTOKINE_PRODUCTION	1778	0
GOBP_MACROPHAGE_DIFFERENTIATION	1779	0
GOBP_MACROPHAGE_MIGRATION	1780	0
GOBP_MAGNESIUM_ION_TRANSPORT	1781	0
GOBP_MAINTENANCE_OF_BLOOD_BRAIN_BARRIER	1782	0
GOBP_MAINTENANCE_OF_CELL_NUMBER	1783	0
GOBP_MAINTENANCE_OF_GASTROINTESTINAL_EPITHELIUM	1784	0
GOBP_MAINTENANCE_OF_PROTEIN_LOCALIZATION_IN_ORGANELLE	1785	0
GOBP_MAINTENANCE_OF_PROTEIN_LOCATION_IN_NUCLEUS	1786	0
GOBP_MAINTENANCE_OF_SYNAPSE_STRUCTURE	1787	0
GOBP_MALE_GENITALIA_DEVELOPMENT	1788	0
GOBP_MALE_MEIOSIS_I	1789	0
GOBP_MALE_MEIOTIC_NUCLEAR_DIVISION	1790	0
GOBP_MALE_SEX_DIFFERENTIATION	1791	0
GOBP_MAMMARY_GLAND_ALVEOLUS_DEVELOPMENT	1792	0
GOBP_MAMMARY_GLAND_DUCT_MORPHOGENESIS	1793	0
GOBP_MAMMARY_GLAND_EPITHELIAL_CELL_DIFFERENTIATION	1794	0
GOBP_MANNOSYLATION	1795	0
GOBP_MAST_CELL_ACTIVATION	1796	0
GOBP_MAST_CELL_ACTIVATION_INVOLVED_IN_IMMUNE_RESPONSE	1797	0
GOBP_MAST_CELL_MIGRATION	1798	0
GOBP_MATERNAL_PLACENTA_DEVELOPMENT	1799	0
GOBP_MATERNAL_PROCESS_INVOLVED_IN_FEMALE_PREGNANCY	1800	0
GOBP_MATING_BEHAVIOR	1801	0
GOBP_MATURATION_OF_5_8S_RRNA	1802	0
GOBP_MATURATION_OF_5_8S_RRNA_FROM_TRICISTRONIC_RRNA_TRANSCRIPT_SSU_RRNA_5_8S_RRNA_LSU_RRNA	1803	0
GOBP_MATURATION_OF_LSU_RRNA	1804	0
GOBP_MATURATION_OF_LSU_RRNA_FROM_TRICISTRONIC_RRNA_TRANSCRIPT_SSU_RRNA_5_8S_RRNA_LSU_RRNA	1805	0
GOBP_MATURATION_OF_SSU_RRNA	1806	0
GOBP_MATURATION_OF_SSU_RRNA_FROM_TRICISTRONIC_RRNA_TRANSCRIPT_SSU_RRNA_5_8S_RRNA_LSU_RRNA	1807	0
GOBP_MATURE_B_CELL_DIFFERENTIATION	1808	0
GOBP_MECHANORECEPTOR_DIFFERENTIATION	1809	0
GOBP_MECHANOSENSORY_BEHAVIOR	1810	0
GOBP_MEGAKARYOCYTE_DEVELOPMENT	1811	0
GOBP_MEGAKARYOCYTE_DIFFERENTIATION	1812	0
GOBP_MEIOSIS_I_CELL_CYCLE_PROCESS	1813	0
GOBP_MEIOTIC_CELL_CYCLE	1814	0
GOBP_MEIOTIC_CELL_CYCLE_PHASE_TRANSITION	1815	0
GOBP_MEIOTIC_CELL_CYCLE_PROCESS	1816	0
GOBP_MEIOTIC_CHROMOSOME_SEGREGATION	1817	0
GOBP_MEIOTIC_SISTER_CHROMATID_COHESION	1818	0
GOBP_MEIOTIC_SPINDLE_ORGANIZATION	1819	0
GOBP_MELANOCYTE_DIFFERENTIATION	1820	0
GOBP_MELANOSOME_ASSEMBLY	1821	0
GOBP_MEMBRANELESS_ORGANELLE_ASSEMBLY	1822	0
GOBP_MEMBRANE_BIOGENESIS	1823	0
GOBP_MEMBRANE_DEPOLARIZATION_DURING_ACTION_POTENTIAL	1824	0
GOBP_MEMBRANE_DEPOLARIZATION_DURING_CARDIAC_MUSCLE_CELL_ACTION_POTENTIAL	1825	0
GOBP_MEMBRANE_DOCKING	1826	0
GOBP_MEMBRANE_FISSION	1827	0
GOBP_MEMBRANE_FUSION	1828	0
GOBP_MEMBRANE_INVAGINATION	1829	0
GOBP_MEMBRANE_LIPID_BIOSYNTHETIC_PROCESS	1830	0
GOBP_MEMBRANE_LIPID_CATABOLIC_PROCESS	1831	0
GOBP_MEMBRANE_LIPID_METABOLIC_PROCESS	1832	0
GOBP_MEMBRANE_PROTEIN_ECTODOMAIN_PROTEOLYSIS	1833	0
GOBP_MEMBRANE_PROTEIN_INTRACELLULAR_DOMAIN_PROTEOLYSIS	1834	0
GOBP_MEMBRANE_PROTEIN_PROTEOLYSIS	1835	0
GOBP_MEMBRANE_RAFT_ORGANIZATION	1836	0
GOBP_MEMBRANE_REPOLARIZATION_DURING_ACTION_POTENTIAL	1837	0
GOBP_MEMBRANE_REPOLARIZATION_DURING_VENTRICULAR_CARDIAC_MUSCLE_CELL_ACTION_POTENTIAL	1838	0
GOBP_MESENCHYMAL_CELL_APOPTOTIC_PROCESS	1839	0
GOBP_MESENCHYMAL_CELL_MIGRATION	1840	0
GOBP_MESENCHYMAL_CELL_PROLIFERATION	1841	0
GOBP_MESENCHYMAL_TO_EPITHELIAL_TRANSITION	1842	0
GOBP_MESODERMAL_CELL_DIFFERENTIATION	1843	0
GOBP_MESODERMAL_CELL_FATE_COMMITMENT	1844	0
GOBP_MESODERM_DEVELOPMENT	1845	0
GOBP_MESODERM_MORPHOGENESIS	1846	0
GOBP_MESONEPHRIC_TUBULE_MORPHOGENESIS	1847	0
GOBP_METABOLIC_COMPOUND_SALVAGE	1848	0
GOBP_METALLO_SULFUR_CLUSTER_ASSEMBLY	1849	0
GOBP_METANEPHRIC_EPITHELIUM_DEVELOPMENT	1850	0
GOBP_METANEPHRIC_GLOMERULUS_DEVELOPMENT	1851	0
GOBP_METANEPHRIC_NEPHRON_DEVELOPMENT	1852	0
GOBP_METANEPHRIC_NEPHRON_MORPHOGENESIS	1853	0
GOBP_METANEPHRIC_TUBULE_DEVELOPMENT	1854	0
GOBP_METANEPHROS_MORPHOGENESIS	1855	0
GOBP_METAPHASE_CHROMOSOME_ALIGNMENT	1856	0
GOBP_METHYLATION	1857	0
GOBP_MHC_CLASS_II_BIOSYNTHETIC_PROCESS	1858	0
GOBP_MICROAUTOPHAGY	1859	0
GOBP_MICROGLIA_DIFFERENTIATION	1860	0
GOBP_MICROTUBULE_BASED_TRANSPORT	1861	0
GOBP_MICROTUBULE_CYTOSKELETON_ORGANIZATION_INVOLVED_IN_MITOSIS	1862	0
GOBP_MICROTUBULE_POLYMERIZATION	1863	0
GOBP_MICROVILLUS_ASSEMBLY	1864	0
GOBP_MICROVILLUS_ORGANIZATION	1865	0
GOBP_MIDBODY_ABSCISSION	1866	0
GOBP_MIDBRAIN_DEVELOPMENT	1867	0
GOBP_MIDBRAIN_DOPAMINERGIC_NEURON_DIFFERENTIATION	1868	0
GOBP_MIDDLE_EAR_MORPHOGENESIS	1869	0
GOBP_MIRNA_MEDIATED_GENE_SILENCING_BY_INHIBITION_OF_TRANSLATION	1870	0
GOBP_MIRNA_PROCESSING	1871	0
GOBP_MISMATCH_REPAIR	1872	0
GOBP_MITOCHONDRIAL_CALCIUM_ION_HOMEOSTASIS	1873	0
GOBP_MITOCHONDRIAL_CALCIUM_ION_TRANSMEMBRANE_TRANSPORT	1874	0
GOBP_MITOCHONDRIAL_DEPOLARIZATION	1875	0
GOBP_MITOCHONDRIAL_DNA_METABOLIC_PROCESS	1876	0
GOBP_MITOCHONDRIAL_DNA_REPLICATION	1877	0
GOBP_MITOCHONDRIAL_ELECTRON_TRANSPORT_CYTOCHROME_C_TO_OXYGEN	1878	0
GOBP_MITOCHONDRIAL_ELECTRON_TRANSPORT_NADH_TO_UBIQUINONE	1879	0
GOBP_MITOCHONDRIAL_FISSION	1880	0
GOBP_MITOCHONDRIAL_FUSION	1881	0
GOBP_MITOCHONDRIAL_GENE_EXPRESSION	1882	0
GOBP_MITOCHONDRIAL_GENOME_MAINTENANCE	1883	0
GOBP_MITOCHONDRIAL_MEMBRANE_ORGANIZATION	1884	0
GOBP_MITOCHONDRIAL_OUTER_MEMBRANE_PERMEABILIZATION	1885	0
GOBP_MITOCHONDRIAL_RESPIRATORY_CHAIN_COMPLEX_ASSEMBLY	1886	0
GOBP_MITOCHONDRIAL_RIBOSOME_ASSEMBLY	1887	0
GOBP_MITOCHONDRIAL_RNA_METABOLIC_PROCESS	1888	0
GOBP_MITOCHONDRIAL_RNA_PROCESSING	1889	0
GOBP_MITOCHONDRIAL_TRANSCRIPTION	1890	0
GOBP_MITOCHONDRIAL_TRANSLATION	1891	0
GOBP_MITOCHONDRIAL_TRANSMEMBRANE_TRANSPORT	1892	0
GOBP_MITOCHONDRIAL_TRANSPORT	1893	0
GOBP_MITOCHONDRION_DISTRIBUTION	1894	0
GOBP_MITOCHONDRION_LOCALIZATION	1895	0
GOBP_MITOCHONDRION_ORGANIZATION	1896	0
GOBP_MITOPHAGY	1897	0
GOBP_MITOTIC_CELL_CYCLE_CHECKPOINT_SIGNALING	1898	0
GOBP_MITOTIC_CHROMOSOME_CONDENSATION	1899	0
GOBP_MITOTIC_CYTOKINESIS	1900	0
GOBP_MITOTIC_CYTOKINETIC_PROCESS	1901	0
GOBP_MITOTIC_DNA_INTEGRITY_CHECKPOINT_SIGNALING	1902	0
GOBP_MITOTIC_DNA_REPLICATION	1903	0
GOBP_MITOTIC_G1_S_TRANSITION_CHECKPOINT_SIGNALING	1904	0
GOBP_MITOTIC_G2_DNA_DAMAGE_CHECKPOINT_SIGNALING	1905	0
GOBP_MITOTIC_G2_M_TRANSITION_CHECKPOINT	1906	0
GOBP_MITOTIC_INTRA_S_DNA_DAMAGE_CHECKPOINT_SIGNALING	1907	0
GOBP_MITOTIC_METAPHASE_CHROMOSOME_ALIGNMENT	1908	0
GOBP_MITOTIC_NUCLEAR_DIVISION	1909	0
GOBP_MITOTIC_RECOMBINATION	1910	0
GOBP_MITOTIC_SISTER_CHROMATID_COHESION	1911	0
GOBP_MITOTIC_SISTER_CHROMATID_SEGREGATION	1912	0
GOBP_MITOTIC_SISTER_CHROMATID_SEPARATION	1913	0
GOBP_MITOTIC_SPINDLE_ASSEMBLY	1914	0
GOBP_MITOTIC_SPINDLE_ORGANIZATION	1915	0
GOBP_MODIFICATION_OF_POSTSYNAPTIC_ACTIN_CYTOSKELETON	1916	0
GOBP_MODIFIED_AMINO_ACID_BIOSYNTHETIC_PROCESS	1917	0
GOBP_MODIFIED_AMINO_ACID_CATABOLIC_PROCESS	1918	0
GOBP_MODIFIED_AMINO_ACID_METABOLIC_PROCESS	1919	0
GOBP_MODIFIED_AMINO_ACID_TRANSPORT	1920	0
GOBP_MODULATION_BY_HOST_OF_VIRAL_GENOME_REPLICATION	1921	0
GOBP_MODULATION_BY_HOST_OF_VIRAL_PROCESS	1922	0
GOBP_MODULATION_BY_SYMBIONT_OF_ENTRY_INTO_HOST	1923	0
GOBP_MODULATION_OF_EXCITATORY_POSTSYNAPTIC_POTENTIAL	1924	0
GOBP_MODULATION_OF_PROCESS_OF_ANOTHER_ORGANISM	1925	0
GOBP_MOLTING_CYCLE_PROCESS	1926	0
GOBP_MONOACYLGLYCEROL_METABOLIC_PROCESS	1927	0
GOBP_MONOAMINE_TRANSPORT	1928	0
GOBP_MONOATOMIC_ANION_HOMEOSTASIS	1929	0
GOBP_MONOATOMIC_ANION_TRANSPORT	1930	0
GOBP_MONOCARBOXYLIC_ACID_BIOSYNTHETIC_PROCESS	1931	0
GOBP_MONOCARBOXYLIC_ACID_CATABOLIC_PROCESS	1932	0
GOBP_MONOCARBOXYLIC_ACID_TRANSPORT	1933	0
GOBP_MONOCYTE_CHEMOTACTIC_PROTEIN_1_PRODUCTION	1934	0
GOBP_MONOCYTE_DIFFERENTIATION	1935	0
GOBP_MONOSACCHARIDE_BIOSYNTHETIC_PROCESS	1936	0
GOBP_MONOSACCHARIDE_CATABOLIC_PROCESS	1937	0
GOBP_MONOSACCHARIDE_METABOLIC_PROCESS	1938	0
GOBP_MONOSACCHARIDE_TRANSMEMBRANE_TRANSPORT	1939	0
GOBP_MORPHOGENESIS_OF_AN_ENDOTHELIUM	1940	0
GOBP_MORPHOGENESIS_OF_AN_EPITHELIAL_BUD	1941	0
GOBP_MORPHOGENESIS_OF_AN_EPITHELIAL_FOLD	1942	0
GOBP_MORPHOGENESIS_OF_AN_EPITHELIAL_SHEET	1943	0
GOBP_MORPHOGENESIS_OF_A_POLARIZED_EPITHELIUM	1944	0
GOBP_MORPHOGENESIS_OF_EMBRYONIC_EPITHELIUM	1945	0
GOBP_MOTILE_CILIUM_ASSEMBLY	1946	0
GOBP_MOTOR_BEHAVIOR	1947	0
GOBP_MOTOR_NEURON_APOPTOTIC_PROCESS	1948	0
GOBP_MRNA_3_END_PROCESSING	1949	0
GOBP_MRNA_CATABOLIC_PROCESS	1950	0
GOBP_MRNA_CIS_SPLICING_VIA_SPLICEOSOME	1951	0
GOBP_MRNA_EXPORT_FROM_NUCLEUS	1952	0
GOBP_MRNA_MODIFICATION	1953	0
GOBP_MRNA_PROCESSING	1954	0
GOBP_MRNA_SPLICE_SITE_RECOGNITION	1955	0
GOBP_MRNA_TRANSCRIPTION	1956	0
GOBP_MRNA_TRANSPORT	1957	0
GOBP_MUCUS_SECRETION	1958	0
GOBP_MULTICELLULAR_ORGANISMAL_LEVEL_CHEMICAL_HOMEOSTASIS	1959	0
GOBP_MULTICELLULAR_ORGANISMAL_LEVEL_WATER_HOMEOSTASIS	1960	0
GOBP_MULTICELLULAR_ORGANISMAL_MOVEMENT	1961	0
GOBP_MULTICELLULAR_ORGANISM_GROWTH	1962	0
GOBP_MULTIVESICULAR_BODY_ORGANIZATION	1963	0
GOBP_MULTIVESICULAR_BODY_SORTING_PATHWAY	1964	0
GOBP_MUSCLE_ADAPTATION	1965	0
GOBP_MUSCLE_CELL_APOPTOTIC_PROCESS	1966	0
GOBP_MUSCLE_CELL_CELLULAR_HOMEOSTASIS	1967	0
GOBP_MUSCLE_CELL_DEVELOPMENT	1968	0
GOBP_MUSCLE_CELL_FATE_COMMITMENT	1969	0
GOBP_MUSCLE_HYPERTROPHY	1970	0
GOBP_MUSCLE_HYPERTROPHY_IN_RESPONSE_TO_STRESS	1971	0
GOBP_MUSCLE_ORGAN_MORPHOGENESIS	1972	0
GOBP_MYD88_DEPENDENT_TOLL_LIKE_RECEPTOR_SIGNALING_PATHWAY	1973	0
GOBP_MYD88_INDEPENDENT_TOLL_LIKE_RECEPTOR_SIGNALING_PATHWAY	1974	0
GOBP_MYELIN_ASSEMBLY	1975	0
GOBP_MYELIN_MAINTENANCE	1976	0
GOBP_MYELOID_CELL_ACTIVATION_INVOLVED_IN_IMMUNE_RESPONSE	1977	0
GOBP_MYELOID_CELL_APOPTOTIC_PROCESS	1978	0
GOBP_MYELOID_CELL_DEVELOPMENT	1979	0
GOBP_MYELOID_CELL_DIFFERENTIATION	1980	0
GOBP_MYELOID_CELL_HOMEOSTASIS	1981	0
GOBP_MYELOID_DENDRITIC_CELL_ACTIVATION	1982	0
GOBP_MYELOID_DENDRITIC_CELL_DIFFERENTIATION	1983	0
GOBP_MYELOID_LEUKOCYTE_ACTIVATION	1984	0
GOBP_MYELOID_LEUKOCYTE_CYTOKINE_PRODUCTION	1985	0
GOBP_MYELOID_LEUKOCYTE_DIFFERENTIATION	1986	0
GOBP_MYELOID_LEUKOCYTE_MEDIATED_IMMUNITY	1987	0
GOBP_MYOBLAST_PROLIFERATION	1988	0
GOBP_MYOFIBRIL_ASSEMBLY	1989	0
GOBP_MYOTUBE_CELL_DEVELOPMENT	1990	0
GOBP_NADH_DEHYDROGENASE_COMPLEX_ASSEMBLY	1991	0
GOBP_NADH_METABOLIC_PROCESS	1992	0
GOBP_NADPH_REGENERATION	1993	0
GOBP_NADP_METABOLIC_PROCESS	1994	0
GOBP_NAD_BIOSYNTHETIC_PROCESS	1995	0
GOBP_NAD_METABOLIC_PROCESS	1996	0
GOBP_NATURAL_KILLER_CELL_ACTIVATION	1997	0
GOBP_NATURAL_KILLER_CELL_ACTIVATION_INVOLVED_IN_IMMUNE_RESPONSE	1998	0
GOBP_NATURAL_KILLER_CELL_DEGRANULATION	1999	0
GOBP_NATURAL_KILLER_CELL_MEDIATED_IMMUNITY	2000	0
GOBP_NATURAL_KILLER_CELL_PROLIFERATION	2001	0
GOBP_NECROPTOTIC_PROCESS	2002	0
GOBP_NEGATIVE_ADAPTATION_OF_SIGNALING_PATHWAY	2003	0
GOBP_NEGATIVE_REGULATION_OF_ACTIN_FILAMENT_BUNDLE_ASSEMBLY	2004	0
GOBP_NEGATIVE_REGULATION_OF_ACTIN_FILAMENT_DEPOLYMERIZATION	2005	0
GOBP_NEGATIVE_REGULATION_OF_ACTIVATED_T_CELL_PROLIFERATION	2006	0
GOBP_NEGATIVE_REGULATION_OF_ACTIVIN_RECEPTOR_SIGNALING_PATHWAY	2007	0
GOBP_NEGATIVE_REGULATION_OF_ADAPTIVE_IMMUNE_RESPONSE	2008	0
GOBP_NEGATIVE_REGULATION_OF_ALPHA_BETA_T_CELL_ACTIVATION	2009	0
GOBP_NEGATIVE_REGULATION_OF_ALPHA_BETA_T_CELL_DIFFERENTIATION	2010	0
GOBP_NEGATIVE_REGULATION_OF_AMINE_TRANSPORT	2011	0
GOBP_NEGATIVE_REGULATION_OF_ANDROGEN_RECEPTOR_SIGNALING_PATHWAY	2012	0
GOBP_NEGATIVE_REGULATION_OF_ANOIKIS	2013	0
GOBP_NEGATIVE_REGULATION_OF_ANTIGEN_RECEPTOR_MEDIATED_SIGNALING_PATHWAY	2014	0
GOBP_NEGATIVE_REGULATION_OF_APOPTOTIC_SIGNALING_PATHWAY	2015	0
GOBP_NEGATIVE_REGULATION_OF_AUTOPHAGY	2016	0
GOBP_NEGATIVE_REGULATION_OF_BINDING	2017	0
GOBP_NEGATIVE_REGULATION_OF_BIOMINERAL_TISSUE_DEVELOPMENT	2018	0
GOBP_NEGATIVE_REGULATION_OF_BLOOD_CIRCULATION	2019	0
GOBP_NEGATIVE_REGULATION_OF_BLOOD_PRESSURE	2020	0
GOBP_NEGATIVE_REGULATION_OF_BLOOD_VESSEL_ENDOTHELIAL_CELL_MIGRATION	2021	0
GOBP_NEGATIVE_REGULATION_OF_BMP_SIGNALING_PATHWAY	2022	0
GOBP_NEGATIVE_REGULATION_OF_BONE_MINERALIZATION	2023	0
GOBP_NEGATIVE_REGULATION_OF_BONE_REMODELING	2024	0
GOBP_NEGATIVE_REGULATION_OF_B_CELL_ACTIVATION	2025	0
GOBP_NEGATIVE_REGULATION_OF_B_CELL_APOPTOTIC_PROCESS	2026	0
GOBP_NEGATIVE_REGULATION_OF_B_CELL_PROLIFERATION	2027	0
GOBP_NEGATIVE_REGULATION_OF_CALCINEURIN_MEDIATED_SIGNALING	2028	0
GOBP_NEGATIVE_REGULATION_OF_CALCIUM_ION_TRANSMEMBRANE_TRANSPORT	2029	0
GOBP_NEGATIVE_REGULATION_OF_CALCIUM_ION_TRANSPORT	2030	0
GOBP_NEGATIVE_REGULATION_OF_CALCIUM_MEDIATED_SIGNALING	2031	0
GOBP_NEGATIVE_REGULATION_OF_CANONICAL_NF_KAPPAB_SIGNAL_TRANSDUCTION	2032	0
GOBP_NEGATIVE_REGULATION_OF_CARBOHYDRATE_METABOLIC_PROCESS	2033	0
GOBP_NEGATIVE_REGULATION_OF_CARDIAC_MUSCLE_TISSUE_GROWTH	2034	0
GOBP_NEGATIVE_REGULATION_OF_CARTILAGE_DEVELOPMENT	2035	0
GOBP_NEGATIVE_REGULATION_OF_CATABOLIC_PROCESS	2036	0
GOBP_NEGATIVE_REGULATION_OF_CATALYTIC_ACTIVITY	2037	0
GOBP_NEGATIVE_REGULATION_OF_CATION_CHANNEL_ACTIVITY	2038	0
GOBP_NEGATIVE_REGULATION_OF_CD4_POSITIVE_ALPHA_BETA_T_CELL_ACTIVATION	2039	0
GOBP_NEGATIVE_REGULATION_OF_CD4_POSITIVE_ALPHA_BETA_T_CELL_DIFFERENTIATION	2040	0
GOBP_NEGATIVE_REGULATION_OF_CELLULAR_RESPONSE_TO_INSULIN_STIMULUS	2041	0
GOBP_NEGATIVE_REGULATION_OF_CELLULAR_RESPONSE_TO_VASCULAR_ENDOTHELIAL_GROWTH_FACTOR_STIMULUS	2042	0
GOBP_NEGATIVE_REGULATION_OF_CELLULAR_SENESCENCE	2043	0
GOBP_NEGATIVE_REGULATION_OF_CELL_ACTIVATION	2044	0
GOBP_NEGATIVE_REGULATION_OF_CELL_CELL_ADHESION	2045	0
GOBP_NEGATIVE_REGULATION_OF_CELL_CYCLE	2046	0
GOBP_NEGATIVE_REGULATION_OF_CELL_CYCLE_G1_S_PHASE_TRANSITION	2047	0
GOBP_NEGATIVE_REGULATION_OF_CELL_CYCLE_G2_M_PHASE_TRANSITION	2048	0
GOBP_NEGATIVE_REGULATION_OF_CELL_CYCLE_PROCESS	2049	0
GOBP_NEGATIVE_REGULATION_OF_CELL_DIVISION	2050	0
GOBP_NEGATIVE_REGULATION_OF_CELL_FATE_COMMITMENT	2051	0
GOBP_NEGATIVE_REGULATION_OF_CELL_KILLING	2052	0
GOBP_NEGATIVE_REGULATION_OF_CELL_MATRIX_ADHESION	2053	0
GOBP_NEGATIVE_REGULATION_OF_CELL_MIGRATION_INVOLVED_IN_SPROUTING_ANGIOGENESIS	2054	0
GOBP_NEGATIVE_REGULATION_OF_CELL_SUBSTRATE_JUNCTION_ORGANIZATION	2055	0
GOBP_NEGATIVE_REGULATION_OF_CGAS_STING_SIGNALING_PATHWAY	2056	0
GOBP_NEGATIVE_REGULATION_OF_CHEMOKINE_PRODUCTION	2057	0
GOBP_NEGATIVE_REGULATION_OF_CHONDROCYTE_DIFFERENTIATION	2058	0
GOBP_NEGATIVE_REGULATION_OF_CHROMOSOME_ORGANIZATION	2059	0
GOBP_NEGATIVE_REGULATION_OF_CHROMOSOME_SEGREGATION	2060	0
GOBP_NEGATIVE_REGULATION_OF_CILIUM_ASSEMBLY	2061	0
GOBP_NEGATIVE_REGULATION_OF_COAGULATION	2062	0
GOBP_NEGATIVE_REGULATION_OF_COLD_INDUCED_THERMOGENESIS	2063	0
GOBP_NEGATIVE_REGULATION_OF_CYTOKINE_PRODUCTION	2064	0
GOBP_NEGATIVE_REGULATION_OF_CYTOKINE_PRODUCTION_INVOLVED_IN_IMMUNE_RESPONSE	2065	0
GOBP_NEGATIVE_REGULATION_OF_CYTOKINE_PRODUCTION_INVOLVED_IN_INFLAMMATORY_RESPONSE	2066	0
GOBP_NEGATIVE_REGULATION_OF_CYTOPLASMIC_PATTERN_RECOGNITION_RECEPTOR_SIGNALING_PATHWAY	2067	0
GOBP_NEGATIVE_REGULATION_OF_CYTOSOLIC_CALCIUM_ION_CONCENTRATION	2068	0
GOBP_NEGATIVE_REGULATION_OF_DEFENSE_RESPONSE	2069	0
GOBP_NEGATIVE_REGULATION_OF_DEFENSE_RESPONSE_TO_VIRUS	2070	0
GOBP_NEGATIVE_REGULATION_OF_DIGESTIVE_SYSTEM_PROCESS	2071	0
GOBP_NEGATIVE_REGULATION_OF_DNA_BINDING	2072	0
GOBP_NEGATIVE_REGULATION_OF_DNA_BINDING_TRANSCRIPTION_FACTOR_ACTIVITY	2073	0
GOBP_NEGATIVE_REGULATION_OF_DNA_BIOSYNTHETIC_PROCESS	2074	0
GOBP_NEGATIVE_REGULATION_OF_DNA_DAMAGE_RESPONSE_SIGNAL_TRANSDUCTION_BY_P53_CLASS_MEDIATOR	2075	0
GOBP_NEGATIVE_REGULATION_OF_DNA_METABOLIC_PROCESS	2076	0
GOBP_NEGATIVE_REGULATION_OF_DNA_RECOMBINATION	2077	0
GOBP_NEGATIVE_REGULATION_OF_DNA_REPAIR	2078	0
GOBP_NEGATIVE_REGULATION_OF_DNA_REPLICATION	2079	0
GOBP_NEGATIVE_REGULATION_OF_DNA_TEMPLATED_TRANSCRIPTION_ELONGATION	2080	0
GOBP_NEGATIVE_REGULATION_OF_DOUBLE_STRAND_BREAK_REPAIR_VIA_HOMOLOGOUS_RECOMBINATION	2081	0
GOBP_NEGATIVE_REGULATION_OF_D_GLUCOSE_TRANSMEMBRANE_TRANSPORT	2082	0
GOBP_NEGATIVE_REGULATION_OF_ENDOCYTOSIS	2083	0
GOBP_NEGATIVE_REGULATION_OF_ENDOPEPTIDASE_ACTIVITY	2084	0
GOBP_NEGATIVE_REGULATION_OF_ENDOPLASMIC_RETICULUM_STRESS_INDUCED_INTRINSIC_APOPTOTIC_SIGNALING_PATHWAY	2085	0
GOBP_NEGATIVE_REGULATION_OF_ENDOPLASMIC_RETICULUM_UNFOLDED_PROTEIN_RESPONSE	2086	0
GOBP_NEGATIVE_REGULATION_OF_ENDOTHELIAL_CELL_APOPTOTIC_PROCESS	2087	0
GOBP_NEGATIVE_REGULATION_OF_ENDOTHELIAL_CELL_PROLIFERATION	2088	0
GOBP_NEGATIVE_REGULATION_OF_EPITHELIAL_CELL_APOPTOTIC_PROCESS	2089	0
GOBP_NEGATIVE_REGULATION_OF_EPITHELIAL_CELL_DIFFERENTIATION	2090	0
GOBP_NEGATIVE_REGULATION_OF_EPITHELIAL_CELL_MIGRATION	2091	0
GOBP_NEGATIVE_REGULATION_OF_EPITHELIAL_TO_MESENCHYMAL_TRANSITION	2092	0
GOBP_NEGATIVE_REGULATION_OF_ERBB_SIGNALING_PATHWAY	2093	0
GOBP_NEGATIVE_REGULATION_OF_ERK1_AND_ERK2_CASCADE	2094	0
GOBP_NEGATIVE_REGULATION_OF_ESTABLISHMENT_OF_PROTEIN_LOCALIZATION	2095	0
GOBP_NEGATIVE_REGULATION_OF_EXOCYTOSIS	2096	0
GOBP_NEGATIVE_REGULATION_OF_EXTRACELLULAR_MATRIX_ORGANIZATION	2097	0
GOBP_NEGATIVE_REGULATION_OF_EXTRINSIC_APOPTOTIC_SIGNALING_PATHWAY	2098	0
GOBP_NEGATIVE_REGULATION_OF_EXTRINSIC_APOPTOTIC_SIGNALING_PATHWAY_VIA_DEATH_DOMAIN_RECEPTORS	2099	0
GOBP_NEGATIVE_REGULATION_OF_FATTY_ACID_BIOSYNTHETIC_PROCESS	2100	0
GOBP_NEGATIVE_REGULATION_OF_FATTY_ACID_METABOLIC_PROCESS	2101	0
GOBP_NEGATIVE_REGULATION_OF_FIBROBLAST_GROWTH_FACTOR_RECEPTOR_SIGNALING_PATHWAY	2102	0
GOBP_NEGATIVE_REGULATION_OF_FIBROBLAST_PROLIFERATION	2103	0
GOBP_NEGATIVE_REGULATION_OF_GENE_EXPRESSION_EPIGENETIC	2104	0
GOBP_NEGATIVE_REGULATION_OF_GENE_EXPRESSION_VIA_CHROMOSOMAL_CPG_ISLAND_METHYLATION	2105	0
GOBP_NEGATIVE_REGULATION_OF_GLIAL_CELL_PROLIFERATION	2106	0
GOBP_NEGATIVE_REGULATION_OF_GLUCONEOGENESIS	2107	0
GOBP_NEGATIVE_REGULATION_OF_GTPASE_ACTIVITY	2108	0
GOBP_NEGATIVE_REGULATION_OF_HEMOPOIESIS	2109	0
GOBP_NEGATIVE_REGULATION_OF_HIPPO_SIGNALING	2110	0
GOBP_NEGATIVE_REGULATION_OF_HORMONE_SECRETION	2111	0
GOBP_NEGATIVE_REGULATION_OF_HUMORAL_IMMUNE_RESPONSE	2112	0
GOBP_NEGATIVE_REGULATION_OF_HYDROLASE_ACTIVITY	2113	0
GOBP_NEGATIVE_REGULATION_OF_IMMUNE_EFFECTOR_PROCESS	2114	0
GOBP_NEGATIVE_REGULATION_OF_IMMUNE_RESPONSE	2115	0
GOBP_NEGATIVE_REGULATION_OF_INFLAMMASOME_MEDIATED_SIGNALING_PATHWAY	2116	0
GOBP_NEGATIVE_REGULATION_OF_INFLAMMATORY_RESPONSE	2117	0
GOBP_NEGATIVE_REGULATION_OF_INFLAMMATORY_RESPONSE_TO_ANTIGENIC_STIMULUS	2118	0
GOBP_NEGATIVE_REGULATION_OF_INNATE_IMMUNE_RESPONSE	2119	0
GOBP_NEGATIVE_REGULATION_OF_INTERFERON_BETA_PRODUCTION	2120	0
GOBP_NEGATIVE_REGULATION_OF_INTERLEUKIN_10_PRODUCTION	2121	0
GOBP_NEGATIVE_REGULATION_OF_INTERLEUKIN_12_PRODUCTION	2122	0
GOBP_NEGATIVE_REGULATION_OF_INTERLEUKIN_13_PRODUCTION	2123	0
GOBP_NEGATIVE_REGULATION_OF_INTERLEUKIN_1_BETA_PRODUCTION	2124	0
GOBP_NEGATIVE_REGULATION_OF_INTERLEUKIN_1_PRODUCTION	2125	0
GOBP_NEGATIVE_REGULATION_OF_INTERLEUKIN_5_PRODUCTION	2126	0
GOBP_NEGATIVE_REGULATION_OF_INTERLEUKIN_6_PRODUCTION	2127	0
GOBP_NEGATIVE_REGULATION_OF_INTERLEUKIN_8_PRODUCTION	2128	0
GOBP_NEGATIVE_REGULATION_OF_INTRACELLULAR_ESTROGEN_RECEPTOR_SIGNALING_PATHWAY	2129	0
GOBP_NEGATIVE_REGULATION_OF_INTRACELLULAR_PROTEIN_TRANSPORT	2130	0
GOBP_NEGATIVE_REGULATION_OF_INTRACELLULAR_STEROID_HORMONE_RECEPTOR_SIGNALING_PATHWAY	2131	0
GOBP_NEGATIVE_REGULATION_OF_INTRACELLULAR_TRANSPORT	2132	0
GOBP_NEGATIVE_REGULATION_OF_INTRINSIC_APOPTOTIC_SIGNALING_PATHWAY	2133	0
GOBP_NEGATIVE_REGULATION_OF_INTRINSIC_APOPTOTIC_SIGNALING_PATHWAY_BY_P53_CLASS_MEDIATOR	2134	0
GOBP_NEGATIVE_REGULATION_OF_INTRINSIC_APOPTOTIC_SIGNALING_PATHWAY_IN_RESPONSE_TO_DNA_DAMAGE	2135	0
GOBP_NEGATIVE_REGULATION_OF_INTRINSIC_APOPTOTIC_SIGNALING_PATHWAY_IN_RESPONSE_TO_DNA_DAMAGE_BY_P53_CLASS_MEDIATOR	2136	0
GOBP_NEGATIVE_REGULATION_OF_ION_TRANSMEMBRANE_TRANSPORTER_ACTIVITY	2137	0
GOBP_NEGATIVE_REGULATION_OF_JNK_CASCADE	2138	0
GOBP_NEGATIVE_REGULATION_OF_KERATINOCYTE_PROLIFERATION	2139	0
GOBP_NEGATIVE_REGULATION_OF_KINASE_ACTIVITY	2140	0
GOBP_NEGATIVE_REGULATION_OF_LEUKOCYTE_APOPTOTIC_PROCESS	2141	0
GOBP_NEGATIVE_REGULATION_OF_LEUKOCYTE_CELL_CELL_ADHESION	2142	0
GOBP_NEGATIVE_REGULATION_OF_LEUKOCYTE_CHEMOTAXIS	2143	0
GOBP_NEGATIVE_REGULATION_OF_LEUKOCYTE_DEGRANULATION	2144	0
GOBP_NEGATIVE_REGULATION_OF_LEUKOCYTE_MEDIATED_IMMUNITY	2145	0
GOBP_NEGATIVE_REGULATION_OF_LEUKOCYTE_PROLIFERATION	2146	0
GOBP_NEGATIVE_REGULATION_OF_LIPID_BIOSYNTHETIC_PROCESS	2147	0
GOBP_NEGATIVE_REGULATION_OF_LIPID_CATABOLIC_PROCESS	2148	0
GOBP_NEGATIVE_REGULATION_OF_LIPID_LOCALIZATION	2149	0
GOBP_NEGATIVE_REGULATION_OF_LIPID_METABOLIC_PROCESS	2150	0
GOBP_NEGATIVE_REGULATION_OF_LIPID_STORAGE	2151	0
GOBP_NEGATIVE_REGULATION_OF_LIPID_TRANSPORT	2152	0
GOBP_NEGATIVE_REGULATION_OF_LIPOPOLYSACCHARIDE_MEDIATED_SIGNALING_PATHWAY	2153	0
GOBP_NEGATIVE_REGULATION_OF_LYMPHOCYTE_ACTIVATION	2154	0
GOBP_NEGATIVE_REGULATION_OF_LYMPHOCYTE_APOPTOTIC_PROCESS	2155	0
GOBP_NEGATIVE_REGULATION_OF_LYMPHOCYTE_DIFFERENTIATION	2156	0
GOBP_NEGATIVE_REGULATION_OF_LYMPHOCYTE_MIGRATION	2157	0
GOBP_NEGATIVE_REGULATION_OF_MACROAUTOPHAGY	2158	0
GOBP_NEGATIVE_REGULATION_OF_MACROPHAGE_ACTIVATION	2159	0
GOBP_NEGATIVE_REGULATION_OF_MAPK_CASCADE	2160	0
GOBP_NEGATIVE_REGULATION_OF_MAP_KINASE_ACTIVITY	2161	0
GOBP_NEGATIVE_REGULATION_OF_MEGAKARYOCYTE_DIFFERENTIATION	2162	0
GOBP_NEGATIVE_REGULATION_OF_MEIOTIC_CELL_CYCLE	2163	0
GOBP_NEGATIVE_REGULATION_OF_MEMBRANE_PERMEABILITY	2164	0
GOBP_NEGATIVE_REGULATION_OF_MICROTUBULE_DEPOLYMERIZATION	2165	0
GOBP_NEGATIVE_REGULATION_OF_MICROTUBULE_POLYMERIZATION_OR_DEPOLYMERIZATION	2166	0
GOBP_NEGATIVE_REGULATION_OF_MITOTIC_CELL_CYCLE	2167	0
GOBP_NEGATIVE_REGULATION_OF_MITOTIC_CELL_CYCLE_PHASE_TRANSITION	2168	0
GOBP_NEGATIVE_REGULATION_OF_MOLECULAR_FUNCTION	2169	0
GOBP_NEGATIVE_REGULATION_OF_MONOATOMIC_ION_TRANSMEMBRANE_TRANSPORT	2170	0
GOBP_NEGATIVE_REGULATION_OF_MONOATOMIC_ION_TRANSPORT	2171	0
GOBP_NEGATIVE_REGULATION_OF_MRNA_CATABOLIC_PROCESS	2172	0
GOBP_NEGATIVE_REGULATION_OF_MRNA_METABOLIC_PROCESS	2173	0
GOBP_NEGATIVE_REGULATION_OF_MRNA_PROCESSING	2174	0
GOBP_NEGATIVE_REGULATION_OF_MUSCLE_CELL_APOPTOTIC_PROCESS	2175	0
GOBP_NEGATIVE_REGULATION_OF_MUSCLE_CELL_DIFFERENTIATION	2176	0
GOBP_NEGATIVE_REGULATION_OF_MUSCLE_CONTRACTION	2177	0
GOBP_NEGATIVE_REGULATION_OF_MUSCLE_HYPERTROPHY	2178	0
GOBP_NEGATIVE_REGULATION_OF_MYELOID_CELL_APOPTOTIC_PROCESS	2179	0
GOBP_NEGATIVE_REGULATION_OF_MYELOID_CELL_DIFFERENTIATION	2180	0
GOBP_NEGATIVE_REGULATION_OF_MYELOID_LEUKOCYTE_DIFFERENTIATION	2181	0
GOBP_NEGATIVE_REGULATION_OF_MYOBLAST_DIFFERENTIATION	2182	0
GOBP_NEGATIVE_REGULATION_OF_MYOTUBE_DIFFERENTIATION	2183	0
GOBP_NEGATIVE_REGULATION_OF_NATURAL_KILLER_CELL_MEDIATED_IMMUNITY	2184	0
GOBP_NEGATIVE_REGULATION_OF_NERVOUS_SYSTEM_PROCESS	2185	0
GOBP_NEGATIVE_REGULATION_OF_NEURAL_PRECURSOR_CELL_PROLIFERATION	2186	0
GOBP_NEGATIVE_REGULATION_OF_NEUROINFLAMMATORY_RESPONSE	2187	0
GOBP_NEGATIVE_REGULATION_OF_NEURON_DIFFERENTIATION	2188	0
GOBP_NEGATIVE_REGULATION_OF_NF_KAPPAB_TRANSCRIPTION_FACTOR_ACTIVITY	2189	0
GOBP_NEGATIVE_REGULATION_OF_NLRP3_INFLAMMASOME_COMPLEX_ASSEMBLY	2190	0
GOBP_NEGATIVE_REGULATION_OF_NON_CANONICAL_NF_KAPPAB_SIGNAL_TRANSDUCTION	2191	0
GOBP_NEGATIVE_REGULATION_OF_NOTCH_SIGNALING_PATHWAY	2192	0
GOBP_NEGATIVE_REGULATION_OF_NUCLEAR_DIVISION	2193	0
GOBP_NEGATIVE_REGULATION_OF_NUCLEOCYTOPLASMIC_TRANSPORT	2194	0
GOBP_NEGATIVE_REGULATION_OF_NUCLEOTIDE_CATABOLIC_PROCESS	2195	0
GOBP_NEGATIVE_REGULATION_OF_NUCLEOTIDE_METABOLIC_PROCESS	2196	0
GOBP_NEGATIVE_REGULATION_OF_OLIGODENDROCYTE_DIFFERENTIATION	2197	0
GOBP_NEGATIVE_REGULATION_OF_ORGANELLE_ASSEMBLY	2198	0
GOBP_NEGATIVE_REGULATION_OF_ORGANIC_ACID_TRANSPORT	2199	0
GOBP_NEGATIVE_REGULATION_OF_ORGAN_GROWTH	2200	0
GOBP_NEGATIVE_REGULATION_OF_OSSIFICATION	2201	0
GOBP_NEGATIVE_REGULATION_OF_OSTEOBLAST_DIFFERENTIATION	2202	0
GOBP_NEGATIVE_REGULATION_OF_OSTEOCLAST_DIFFERENTIATION	2203	0
GOBP_NEGATIVE_REGULATION_OF_OXIDATIVE_STRESS_INDUCED_INTRINSIC_APOPTOTIC_SIGNALING_PATHWAY	2204	0
GOBP_NEGATIVE_REGULATION_OF_PEPTIDASE_ACTIVITY	2205	0
GOBP_NEGATIVE_REGULATION_OF_PEPTIDE_SECRETION	2206	0
GOBP_NEGATIVE_REGULATION_OF_PEPTIDYL_TYROSINE_PHOSPHORYLATION	2207	0
GOBP_NEGATIVE_REGULATION_OF_PHAGOCYTOSIS	2208	0
GOBP_NEGATIVE_REGULATION_OF_PHOSPHATIDYLINOSITOL_3_KINASE_PROTEIN_KINASE_B_SIGNAL_TRANSDUCTION	2209	0
GOBP_NEGATIVE_REGULATION_OF_PLATELET_ACTIVATION	2210	0
GOBP_NEGATIVE_REGULATION_OF_POST_TRANSCRIPTIONAL_GENE_SILENCING	2211	0
GOBP_NEGATIVE_REGULATION_OF_POST_TRANSLATIONAL_PROTEIN_MODIFICATION	2212	0
GOBP_NEGATIVE_REGULATION_OF_POTASSIUM_ION_TRANSMEMBRANE_TRANSPORT	2213	0
GOBP_NEGATIVE_REGULATION_OF_POTASSIUM_ION_TRANSPORT	2214	0
GOBP_NEGATIVE_REGULATION_OF_PRODUCTION_OF_MOLECULAR_MEDIATOR_OF_IMMUNE_RESPONSE	2215	0
GOBP_NEGATIVE_REGULATION_OF_PROGRAMMED_NECROTIC_CELL_DEATH	2216	0
GOBP_NEGATIVE_REGULATION_OF_PROTEASOMAL_PROTEIN_CATABOLIC_PROCESS	2217	0
GOBP_NEGATIVE_REGULATION_OF_PROTEASOMAL_UBIQUITIN_DEPENDENT_PROTEIN_CATABOLIC_PROCESS	2218	0
GOBP_NEGATIVE_REGULATION_OF_PROTEIN_BINDING	2219	0
GOBP_NEGATIVE_REGULATION_OF_PROTEIN_CONTAINING_COMPLEX_DISASSEMBLY	2220	0
GOBP_NEGATIVE_REGULATION_OF_PROTEIN_IMPORT_INTO_NUCLEUS	2221	0
GOBP_NEGATIVE_REGULATION_OF_PROTEIN_LOCALIZATION_TO_CELL_PERIPHERY	2222	0
GOBP_NEGATIVE_REGULATION_OF_PROTEIN_LOCALIZATION_TO_MEMBRANE	2223	0
GOBP_NEGATIVE_REGULATION_OF_PROTEIN_LOCALIZATION_TO_NUCLEUS	2224	0
GOBP_NEGATIVE_REGULATION_OF_PROTEIN_MATURATION	2225	0
GOBP_NEGATIVE_REGULATION_OF_PROTEIN_SERINE_THREONINE_KINASE_ACTIVITY	2226	0
GOBP_NEGATIVE_REGULATION_OF_PROTEIN_UBIQUITINATION	2227	0
GOBP_NEGATIVE_REGULATION_OF_PROTEOLYSIS_INVOLVED_IN_PROTEIN_CATABOLIC_PROCESS	2228	0
GOBP_NEGATIVE_REGULATION_OF_RAS_PROTEIN_SIGNAL_TRANSDUCTION	2229	0
GOBP_NEGATIVE_REGULATION_OF_REACTIVE_OXYGEN_SPECIES_BIOSYNTHETIC_PROCESS	2230	0
GOBP_NEGATIVE_REGULATION_OF_REACTIVE_OXYGEN_SPECIES_METABOLIC_PROCESS	2231	0
GOBP_NEGATIVE_REGULATION_OF_RECEPTOR_INTERNALIZATION	2232	0
GOBP_NEGATIVE_REGULATION_OF_RECEPTOR_MEDIATED_ENDOCYTOSIS	2233	0
GOBP_NEGATIVE_REGULATION_OF_REGULATED_SECRETORY_PATHWAY	2234	0
GOBP_NEGATIVE_REGULATION_OF_RELEASE_OF_CYTOCHROME_C_FROM_MITOCHONDRIA	2235	0
GOBP_NEGATIVE_REGULATION_OF_REPRODUCTIVE_PROCESS	2236	0
GOBP_NEGATIVE_REGULATION_OF_RESPONSE_TO_BIOTIC_STIMULUS	2237	0
GOBP_NEGATIVE_REGULATION_OF_RESPONSE_TO_ENDOPLASMIC_RETICULUM_STRESS	2238	0
GOBP_NEGATIVE_REGULATION_OF_RHO_PROTEIN_SIGNAL_TRANSDUCTION	2239	0
GOBP_NEGATIVE_REGULATION_OF_RNA_CATABOLIC_PROCESS	2240	0
GOBP_NEGATIVE_REGULATION_OF_RNA_SPLICING	2241	0
GOBP_NEGATIVE_REGULATION_OF_SIGNAL_TRANSDUCTION_BY_P53_CLASS_MEDIATOR	2242	0
GOBP_NEGATIVE_REGULATION_OF_SIGNAL_TRANSDUCTION_IN_ABSENCE_OF_LIGAND	2243	0
GOBP_NEGATIVE_REGULATION_OF_SMAD_PROTEIN_SIGNAL_TRANSDUCTION	2244	0
GOBP_NEGATIVE_REGULATION_OF_SMALL_MOLECULE_METABOLIC_PROCESS	2245	0
GOBP_NEGATIVE_REGULATION_OF_SMOOTHENED_SIGNALING_PATHWAY	2246	0
GOBP_NEGATIVE_REGULATION_OF_SMOOTH_MUSCLE_CELL_DIFFERENTIATION	2247	0
GOBP_NEGATIVE_REGULATION_OF_SMOOTH_MUSCLE_CELL_PROLIFERATION	2248	0
GOBP_NEGATIVE_REGULATION_OF_STEM_CELL_DIFFERENTIATION	2249	0
GOBP_NEGATIVE_REGULATION_OF_STEM_CELL_POPULATION_MAINTENANCE	2250	0
GOBP_NEGATIVE_REGULATION_OF_STEM_CELL_PROLIFERATION	2251	0
GOBP_NEGATIVE_REGULATION_OF_STEROID_BIOSYNTHETIC_PROCESS	2252	0
GOBP_NEGATIVE_REGULATION_OF_STEROID_METABOLIC_PROCESS	2253	0
GOBP_NEGATIVE_REGULATION_OF_STRIATED_MUSCLE_CELL_APOPTOTIC_PROCESS	2254	0
GOBP_NEGATIVE_REGULATION_OF_STRIATED_MUSCLE_CELL_DIFFERENTIATION	2255	0
GOBP_NEGATIVE_REGULATION_OF_SYSTEMIC_ARTERIAL_BLOOD_PRESSURE	2256	0
GOBP_NEGATIVE_REGULATION_OF_TELOMERE_MAINTENANCE	2257	0
GOBP_NEGATIVE_REGULATION_OF_TELOMERE_MAINTENANCE_VIA_TELOMERASE	2258	0
GOBP_NEGATIVE_REGULATION_OF_TELOMERE_MAINTENANCE_VIA_TELOMERE_LENGTHENING	2259	0
GOBP_NEGATIVE_REGULATION_OF_TISSUE_REMODELING	2260	0
GOBP_NEGATIVE_REGULATION_OF_TOLL_LIKE_RECEPTOR_4_SIGNALING_PATHWAY	2261	0
GOBP_NEGATIVE_REGULATION_OF_TOLL_LIKE_RECEPTOR_SIGNALING_PATHWAY	2262	0
GOBP_NEGATIVE_REGULATION_OF_TORC1_SIGNALING	2263	0
GOBP_NEGATIVE_REGULATION_OF_TOR_SIGNALING	2264	0
GOBP_NEGATIVE_REGULATION_OF_TRANSFERASE_ACTIVITY	2265	0
GOBP_NEGATIVE_REGULATION_OF_TRANSLATION	2266	0
GOBP_NEGATIVE_REGULATION_OF_TRANSLATIONAL_INITIATION	2267	0
GOBP_NEGATIVE_REGULATION_OF_TRANSMEMBRANE_TRANSPORT	2268	0
GOBP_NEGATIVE_REGULATION_OF_TRANSPORT	2269	0
GOBP_NEGATIVE_REGULATION_OF_TRANSPORTER_ACTIVITY	2270	0
GOBP_NEGATIVE_REGULATION_OF_TUMOR_NECROSIS_FACTOR_MEDIATED_SIGNALING_PATHWAY	2271	0
GOBP_NEGATIVE_REGULATION_OF_TUMOR_NECROSIS_FACTOR_SUPERFAMILY_CYTOKINE_PRODUCTION	2272	0
GOBP_NEGATIVE_REGULATION_OF_TYPE_2_IMMUNE_RESPONSE	2273	0
GOBP_NEGATIVE_REGULATION_OF_TYPE_II_INTERFERON_PRODUCTION	2274	0
GOBP_NEGATIVE_REGULATION_OF_TYPE_I_INTERFERON_MEDIATED_SIGNALING_PATHWAY	2275	0
GOBP_NEGATIVE_REGULATION_OF_TYPE_I_INTERFERON_PRODUCTION	2276	0
GOBP_NEGATIVE_REGULATION_OF_T_CELL_APOPTOTIC_PROCESS	2277	0
GOBP_NEGATIVE_REGULATION_OF_T_CELL_CYTOKINE_PRODUCTION	2278	0
GOBP_NEGATIVE_REGULATION_OF_T_CELL_DIFFERENTIATION	2279	0
GOBP_NEGATIVE_REGULATION_OF_T_CELL_MEDIATED_IMMUNITY	2280	0
GOBP_NEGATIVE_REGULATION_OF_T_CELL_RECEPTOR_SIGNALING_PATHWAY	2281	0
GOBP_NEGATIVE_REGULATION_OF_T_HELPER_17_TYPE_IMMUNE_RESPONSE	2282	0
GOBP_NEGATIVE_REGULATION_OF_T_HELPER_CELL_DIFFERENTIATION	2283	0
GOBP_NEGATIVE_REGULATION_OF_UBIQUITIN_DEPENDENT_PROTEIN_CATABOLIC_PROCESS	2284	0
GOBP_NEGATIVE_REGULATION_OF_VASCULAR_ASSOCIATED_SMOOTH_MUSCLE_CELL_PROLIFERATION	2285	0
GOBP_NEGATIVE_REGULATION_OF_VASCULATURE_DEVELOPMENT	2286	0
GOBP_NEGATIVE_REGULATION_OF_VIRAL_GENOME_REPLICATION	2287	0
GOBP_NEGATIVE_REGULATION_OF_VIRAL_PROCESS	2288	0
GOBP_NEGATIVE_REGULATION_OF_VIRAL_TRANSCRIPTION	2289	0
GOBP_NEPHRIC_DUCT_DEVELOPMENT	2290	0
GOBP_NEPHRON_TUBULE_FORMATION	2291	0
GOBP_NEURAL_CREST_FORMATION	2292	0
GOBP_NEURAL_TUBE_DEVELOPMENT	2293	0
GOBP_NEURAL_TUBE_FORMATION	2294	0
GOBP_NEURAL_TUBE_PATTERNING	2295	0
GOBP_NEUROBLAST_DIVISION	2296	0
GOBP_NEUROBLAST_PROLIFERATION	2297	0
GOBP_NEUROENDOCRINE_CELL_DIFFERENTIATION	2298	0
GOBP_NEUROEPITHELIAL_CELL_DIFFERENTIATION	2299	0
GOBP_NEUROINFLAMMATORY_RESPONSE	2300	0
GOBP_NEUROMUSCULAR_JUNCTION_DEVELOPMENT	2301	0
GOBP_NEUROMUSCULAR_PROCESS_CONTROLLING_BALANCE	2302	0
GOBP_NEUROMUSCULAR_PROCESS_CONTROLLING_POSTURE	2303	0
GOBP_NEUROMUSCULAR_SYNAPTIC_TRANSMISSION	2304	0
GOBP_NEURONAL_STEM_CELL_POPULATION_MAINTENANCE	2305	0
GOBP_NEURON_CELLULAR_HOMEOSTASIS	2306	0
GOBP_NEURON_FATE_COMMITMENT	2307	0
GOBP_NEURON_INTRINSIC_APOPTOTIC_SIGNALING_PATHWAY_IN_RESPONSE_TO_OXIDATIVE_STRESS	2308	0
GOBP_NEURON_PROJECTION_ARBORIZATION	2309	0
GOBP_NEURON_PROJECTION_MAINTENANCE	2310	0
GOBP_NEUROPEPTIDE_SIGNALING_PATHWAY	2311	0
GOBP_NEUROTRANSMITTER_GATED_ION_CHANNEL_CLUSTERING	2312	0
GOBP_NEUROTRANSMITTER_RECEPTOR_INTERNALIZATION	2313	0
GOBP_NEUROTRANSMITTER_RECEPTOR_LOCALIZATION_TO_POSTSYNAPTIC_SPECIALIZATION_MEMBRANE	2314	0
GOBP_NEUROTRANSMITTER_REUPTAKE	2315	0
GOBP_NEUROTRANSMITTER_UPTAKE	2316	0
GOBP_NEUROTROPHIN_SIGNALING_PATHWAY	2317	0
GOBP_NEUROTROPHIN_TRK_RECEPTOR_SIGNALING_PATHWAY	2318	0
GOBP_NEUTRAL_AMINO_ACID_TRANSPORT	2319	0
GOBP_NEUTRAL_LIPID_BIOSYNTHETIC_PROCESS	2320	0
GOBP_NEUTRAL_LIPID_CATABOLIC_PROCESS	2321	0
GOBP_NEUTRAL_LIPID_METABOLIC_PROCESS	2322	0
GOBP_NEUTROPHIL_ACTIVATION_INVOLVED_IN_IMMUNE_RESPONSE	2323	0
GOBP_NEUTROPHIL_HOMEOSTASIS	2324	0
GOBP_NEUTROPHIL_MEDIATED_CYTOTOXICITY	2325	0
GOBP_NEUTROPHIL_MEDIATED_IMMUNITY	2326	0
GOBP_NITRIC_OXIDE_MEDIATED_SIGNAL_TRANSDUCTION	2327	0
GOBP_NITROGEN_CYCLE_METABOLIC_PROCESS	2328	0
GOBP_NK_T_CELL_ACTIVATION	2329	0
GOBP_NODAL_SIGNALING_PATHWAY	2330	0
GOBP_NONRIBOSOMAL_PEPTIDE_BIOSYNTHETIC_PROCESS	2331	0
GOBP_NON_CANONICAL_NF_KAPPAB_SIGNAL_TRANSDUCTION	2332	0
GOBP_NON_CANONICAL_WNT_SIGNALING_PATHWAY	2333	0
GOBP_NON_MOTILE_CILIUM_ASSEMBLY	2334	0
GOBP_NON_PROTEINOGENIC_AMINO_ACID_BIOSYNTHETIC_PROCESS	2335	0
GOBP_NON_PROTEINOGENIC_AMINO_ACID_CATABOLIC_PROCESS	2336	0
GOBP_NON_PROTEINOGENIC_AMINO_ACID_METABOLIC_PROCESS	2337	0
GOBP_NOREPINEPHRINE_METABOLIC_PROCESS	2338	0
GOBP_NOREPINEPHRINE_TRANSPORT	2339	0
GOBP_NOSE_DEVELOPMENT	2340	0
GOBP_NOTOCHORD_DEVELOPMENT	2341	0
GOBP_NUCLEAR_BODY_ORGANIZATION	2342	0
GOBP_NUCLEAR_CHROMOSOME_SEGREGATION	2343	0
GOBP_NUCLEAR_ENVELOPE_ORGANIZATION	2344	0
GOBP_NUCLEAR_EXPORT	2345	0
GOBP_NUCLEAR_MEMBRANE_ORGANIZATION	2346	0
GOBP_NUCLEAR_MEMBRANE_REASSEMBLY	2347	0
GOBP_NUCLEAR_MIGRATION	2348	0
GOBP_NUCLEAR_PORE_ORGANIZATION	2349	0
GOBP_NUCLEAR_RECEPTOR_MEDIATED_SIGNALING_PATHWAY	2350	0
GOBP_NUCLEAR_TRANSCRIBED_MRNA_CATABOLIC_PROCESS	2351	0
GOBP_NUCLEAR_TRANSCRIBED_MRNA_CATABOLIC_PROCESS_DEADENYLATION_DEPENDENT_DECAY	2352	0
GOBP_NUCLEAR_TRANSCRIBED_MRNA_CATABOLIC_PROCESS_NONSENSE_MEDIATED_DECAY	2353	0
GOBP_NUCLEAR_TRANSCRIBED_MRNA_POLY_A_TAIL_SHORTENING	2354	0
GOBP_NUCLEAR_TRANSPORT	2355	0
GOBP_NUCLEIC_ACID_CATABOLIC_PROCESS	2356	0
GOBP_NUCLEOBASE_BIOSYNTHETIC_PROCESS	2357	0
GOBP_NUCLEOBASE_CONTAINING_COMPOUND_TRANSPORT	2358	0
GOBP_NUCLEOBASE_CONTAINING_SMALL_MOLECULE_BIOSYNTHETIC_PROCESS	2359	0
GOBP_NUCLEOBASE_CONTAINING_SMALL_MOLECULE_CATABOLIC_PROCESS	2360	0
GOBP_NUCLEOBASE_METABOLIC_PROCESS	2361	0
GOBP_NUCLEOLAR_LARGE_RRNA_TRANSCRIPTION_BY_RNA_POLYMERASE_I	2362	0
GOBP_NUCLEOLUS_ORGANIZATION	2363	0
GOBP_NUCLEOPHAGY	2364	0
GOBP_NUCLEOSIDE_CATABOLIC_PROCESS	2365	0
GOBP_NUCLEOSIDE_DIPHOSPHATE_CATABOLIC_PROCESS	2366	0
GOBP_NUCLEOSIDE_MONOPHOSPHATE_BIOSYNTHETIC_PROCESS	2367	0
GOBP_NUCLEOSIDE_MONOPHOSPHATE_CATABOLIC_PROCESS	2368	0
GOBP_NUCLEOSIDE_MONOPHOSPHATE_METABOLIC_PROCESS	2369	0
GOBP_NUCLEOSIDE_PHOSPHATE_BIOSYNTHETIC_PROCESS	2370	0
GOBP_NUCLEOSIDE_PHOSPHATE_CATABOLIC_PROCESS	2371	0
GOBP_NUCLEOSIDE_TRIPHOSPHATE_BIOSYNTHETIC_PROCESS	2372	0
GOBP_NUCLEOSIDE_TRIPHOSPHATE_METABOLIC_PROCESS	2373	0
GOBP_NUCLEOSOME_ORGANIZATION	2374	0
GOBP_NUCLEOTIDE_BINDING_DOMAIN_LEUCINE_RICH_REPEAT_CONTAINING_RECEPTOR_SIGNALING_PATHWAY	2375	0
GOBP_NUCLEOTIDE_BINDING_OLIGOMERIZATION_DOMAIN_CONTAINING_2_SIGNALING_PATHWAY	2376	0
GOBP_NUCLEOTIDE_BIOSYNTHETIC_PROCESS	2377	0
GOBP_NUCLEOTIDE_EXCISION_REPAIR	2378	0
GOBP_NUCLEOTIDE_SALVAGE	2379	0
GOBP_NUCLEOTIDE_SUGAR_BIOSYNTHETIC_PROCESS	2380	0
GOBP_NUCLEOTIDE_SUGAR_METABOLIC_PROCESS	2381	0
GOBP_NUCLEOTIDE_TRANSMEMBRANE_TRANSPORT	2382	0
GOBP_NUCLEOTIDE_TRANSPORT	2383	0
GOBP_NUCLEUS_LOCALIZATION	2384	0
GOBP_NUCLEUS_ORGANIZATION	2385	0
GOBP_NUTRIENT_STORAGE	2386	0
GOBP_N_ACETYLGLUCOSAMINE_METABOLIC_PROCESS	2387	0
GOBP_N_GLYCAN_PROCESSING	2388	0
GOBP_N_TERMINAL_PROTEIN_AMINO_ACID_MODIFICATION	2389	0
GOBP_ODONTOBLAST_DIFFERENTIATION	2390	0
GOBP_ODONTOGENESIS	2391	0
GOBP_ODONTOGENESIS_OF_DENTIN_CONTAINING_TOOTH	2392	0
GOBP_OLEFINIC_COMPOUND_BIOSYNTHETIC_PROCESS	2393	0
GOBP_OLEFINIC_COMPOUND_METABOLIC_PROCESS	2394	0
GOBP_OLIGOPEPTIDE_TRANSPORT	2395	0
GOBP_OLIGOSACCHARIDE_BIOSYNTHETIC_PROCESS	2396	0
GOBP_OLIGOSACCHARIDE_CATABOLIC_PROCESS	2397	0
GOBP_OLIGOSACCHARIDE_METABOLIC_PROCESS	2398	0
GOBP_ONE_CARBON_COMPOUND_TRANSPORT	2399	0
GOBP_ONE_CARBON_METABOLIC_PROCESS	2400	0
GOBP_OOCYTE_DIFFERENTIATION	2401	0
GOBP_OOCYTE_MATURATION	2402	0
GOBP_OOGENESIS	2403	0
GOBP_ORGANELLE_DISASSEMBLY	2404	0
GOBP_ORGANELLE_INHERITANCE	2405	0
GOBP_ORGANELLE_MEMBRANE_FUSION	2406	0
GOBP_ORGANELLE_TRANSPORT_ALONG_MICROTUBULE	2407	0
GOBP_ORGANIC_ACID_BIOSYNTHETIC_PROCESS	2408	0
GOBP_ORGANIC_ACID_CATABOLIC_PROCESS	2409	0
GOBP_ORGANIC_CATION_TRANSPORT	2410	0
GOBP_ORGANIC_HYDROXY_COMPOUND_TRANSPORT	2411	0
GOBP_ORGANISM_EMERGENCE_FROM_PROTECTIVE_STRUCTURE	2412	0
GOBP_ORGANOPHOSPHATE_ESTER_TRANSPORT	2413	0
GOBP_ORGAN_GROWTH	2414	0
GOBP_ORGAN_OR_TISSUE_SPECIFIC_IMMUNE_RESPONSE	2415	0
GOBP_OSTEOBLAST_DEVELOPMENT	2416	0
GOBP_OSTEOCLAST_DIFFERENTIATION	2417	0
GOBP_OTIC_VESICLE_DEVELOPMENT	2418	0
GOBP_OUTER_DYNEIN_ARM_ASSEMBLY	2419	0
GOBP_OVARIAN_FOLLICLE_DEVELOPMENT	2420	0
GOBP_OVULATION	2421	0
GOBP_OXIDATIVE_PHOSPHORYLATION	2422	0
GOBP_O_GLYCAN_PROCESSING	2423	0
GOBP_P38MAPK_CASCADE	2424	0
GOBP_PANCREAS_DEVELOPMENT	2425	0
GOBP_PARASYMPATHETIC_NERVOUS_SYSTEM_DEVELOPMENT	2426	0
GOBP_PARAXIAL_MESODERM_DEVELOPMENT	2427	0
GOBP_PARENTAL_BEHAVIOR	2428	0
GOBP_PENTOSE_PHOSPHATE_SHUNT	2429	0
GOBP_PEPTIDE_ANTIGEN_ASSEMBLY_WITH_MHC_PROTEIN_COMPLEX	2430	0
GOBP_PEPTIDE_BIOSYNTHETIC_PROCESS	2431	0
GOBP_PEPTIDE_CATABOLIC_PROCESS	2432	0
GOBP_PEPTIDE_CROSS_LINKING	2433	0
GOBP_PEPTIDE_METABOLIC_PROCESS	2434	0
GOBP_PEPTIDYL_AMINO_ACID_MODIFICATION	2435	0
GOBP_PEPTIDYL_CYSTEINE_MODIFICATION	2436	0
GOBP_PEPTIDYL_GLUTAMIC_ACID_MODIFICATION	2437	0
GOBP_PEPTIDYL_LYSINE_ACETYLATION	2438	0
GOBP_PEPTIDYL_LYSINE_METHYLATION	2439	0
GOBP_PEPTIDYL_LYSINE_MODIFICATION	2440	0
GOBP_PEPTIDYL_L_CYSTEINE_S_PALMITOYLATION	2441	0
GOBP_PEPTIDYL_SERINE_MODIFICATION	2442	0
GOBP_PEPTIDYL_THREONINE_MODIFICATION	2443	0
GOBP_PEPTIDYL_THREONINE_PHOSPHORYLATION	2444	0
GOBP_PEPTIDYL_TYROSINE_DEPHOSPHORYLATION	2445	0
GOBP_PEPTIDYL_TYROSINE_MODIFICATION	2446	0
GOBP_PERICARDIUM_DEVELOPMENT	2447	0
GOBP_PERIPHERAL_NERVOUS_SYSTEM_AXON_ENSHEATHMENT	2448	0
GOBP_PERIPHERAL_NERVOUS_SYSTEM_NEURON_DIFFERENTIATION	2449	0
GOBP_PERK_MEDIATED_UNFOLDED_PROTEIN_RESPONSE	2450	0
GOBP_PEROXISOMAL_TRANSPORT	2451	0
GOBP_PEROXISOME_ORGANIZATION	2452	0
GOBP_PEROXISOME_PROLIFERATOR_ACTIVATED_RECEPTOR_SIGNALING_PATHWAY	2453	0
GOBP_PHAGOCYTOSIS_ENGULFMENT	2454	0
GOBP_PHAGOCYTOSIS_RECOGNITION	2455	0
GOBP_PHAGOLYSOSOME_ASSEMBLY	2456	0
GOBP_PHAGOSOME_MATURATION	2457	0
GOBP_PHARYNGEAL_SYSTEM_DEVELOPMENT	2458	0
GOBP_PHASIC_SMOOTH_MUSCLE_CONTRACTION	2459	0
GOBP_PHENOL_CONTAINING_COMPOUND_METABOLIC_PROCESS	2460	0
GOBP_PHOSPHATE_ION_HOMEOSTASIS	2461	0
GOBP_PHOSPHATE_ION_TRANSMEMBRANE_TRANSPORT	2462	0
GOBP_PHOSPHATIDIC_ACID_METABOLIC_PROCESS	2463	0
GOBP_PHOSPHATIDYLCHOLINE_ACYL_CHAIN_REMODELING	2464	0
GOBP_PHOSPHATIDYLCHOLINE_BIOSYNTHETIC_PROCESS	2465	0
GOBP_PHOSPHATIDYLCHOLINE_CATABOLIC_PROCESS	2466	0
GOBP_PHOSPHATIDYLCHOLINE_METABOLIC_PROCESS	2467	0
GOBP_PHOSPHATIDYLETHANOLAMINE_METABOLIC_PROCESS	2468	0
GOBP_PHOSPHATIDYLGLYCEROL_METABOLIC_PROCESS	2469	0
GOBP_PHOSPHATIDYLINOSITOL_3_PHOSPHATE_BIOSYNTHETIC_PROCESS	2470	0
GOBP_PHOSPHATIDYLINOSITOL_BIOSYNTHETIC_PROCESS	2471	0
GOBP_PHOSPHATIDYLINOSITOL_DEPHOSPHORYLATION	2472	0
GOBP_PHOSPHATIDYLINOSITOL_MEDIATED_SIGNALING	2473	0
GOBP_PHOSPHATIDYLINOSITOL_PHOSPHATE_BIOSYNTHETIC_PROCESS	2474	0
GOBP_PHOSPHATIDYLSERINE_METABOLIC_PROCESS	2475	0
GOBP_PHOSPHOLIPID_BIOSYNTHETIC_PROCESS	2476	0
GOBP_PHOSPHOLIPID_CATABOLIC_PROCESS	2477	0
GOBP_PHOSPHOLIPID_DEPHOSPHORYLATION	2478	0
GOBP_PHOSPHOLIPID_HOMEOSTASIS	2479	0
GOBP_PHOSPHOLIPID_METABOLIC_PROCESS	2480	0
GOBP_PHOSPHOLIPID_TRANSLOCATION	2481	0
GOBP_PHOTOPERIODISM	2482	0
GOBP_PHOTORECEPTOR_CELL_DIFFERENTIATION	2483	0
GOBP_PHOTORECEPTOR_CELL_MAINTENANCE	2484	0
GOBP_PHOTOTRANSDUCTION	2485	0
GOBP_PHOTOTRANSDUCTION_VISIBLE_LIGHT	2486	0
GOBP_PHYSIOLOGICAL_CARDIAC_MUSCLE_HYPERTROPHY	2487	0
GOBP_PIECEMEAL_MICROAUTOPHAGY_OF_THE_NUCLEUS	2488	0
GOBP_PIGMENTATION	2489	0
GOBP_PIGMENT_BIOSYNTHETIC_PROCESS	2490	0
GOBP_PIGMENT_CELL_DIFFERENTIATION	2491	0
GOBP_PIGMENT_GRANULE_LOCALIZATION	2492	0
GOBP_PIGMENT_GRANULE_ORGANIZATION	2493	0
GOBP_PIGMENT_METABOLIC_PROCESS	2494	0
GOBP_PINOCYTOSIS	2495	0
GOBP_PIRNA_MEDIATED_HETEROCHROMATIN_FORMATION	2496	0
GOBP_PIRNA_PROCESSING	2497	0
GOBP_PITUITARY_GLAND_DEVELOPMENT	2498	0
GOBP_PLACENTA_BLOOD_VESSEL_DEVELOPMENT	2499	0
GOBP_PLASMA_LIPOPROTEIN_PARTICLE_CLEARANCE	2500	0
GOBP_PLASMA_MEMBRANE_FUSION	2501	0
GOBP_PLASMA_MEMBRANE_PHOSPHOLIPID_SCRAMBLING	2502	0
GOBP_PLASMA_MEMBRANE_REPAIR	2503	0
GOBP_PLASMA_MEMBRANE_TUBULATION	2504	0
GOBP_PLASMINOGEN_ACTIVATION	2505	0
GOBP_PLATELET_ACTIVATION	2506	0
GOBP_PLATELET_AGGREGATION	2507	0
GOBP_PLATELET_DENSE_GRANULE_ORGANIZATION	2508	0
GOBP_PLATELET_DERIVED_GROWTH_FACTOR_RECEPTOR_BETA_SIGNALING_PATHWAY	2509	0
GOBP_PLATELET_DERIVED_GROWTH_FACTOR_RECEPTOR_SIGNALING_PATHWAY	2510	0
GOBP_PLATELET_MORPHOGENESIS	2511	0
GOBP_PODOSOME_ASSEMBLY	2512	0
GOBP_POLARIZED_EPITHELIAL_CELL_DIFFERENTIATION	2513	0
GOBP_POLYAMINE_METABOLIC_PROCESS	2514	0
GOBP_POLYAMINE_TRANSPORT	2515	0
GOBP_POLYOL_BIOSYNTHETIC_PROCESS	2516	0
GOBP_POLYOL_METABOLIC_PROCESS	2517	0
GOBP_POLYSACCHARIDE_BIOSYNTHETIC_PROCESS	2518	0
GOBP_POLYSACCHARIDE_CATABOLIC_PROCESS	2519	0
GOBP_POLYSACCHARIDE_METABOLIC_PROCESS	2520	0
GOBP_POLY_A_PLUS_MRNA_EXPORT_FROM_NUCLEUS	2521	0
GOBP_PORE_COMPLEX_ASSEMBLY	2522	0
GOBP_PORPHYRIN_CONTAINING_COMPOUND_METABOLIC_PROCESS	2523	0
GOBP_POSITIVE_REGULATION_BY_HOST_OF_VIRAL_PROCESS	2524	0
GOBP_POSITIVE_REGULATION_BY_HOST_OF_VIRAL_TRANSCRIPTION	2525	0
GOBP_POSITIVE_REGULATION_BY_SYMBIONT_OF_ENTRY_INTO_HOST	2526	0
GOBP_POSITIVE_REGULATION_OF_ACTIN_FILAMENT_POLYMERIZATION	2527	0
GOBP_POSITIVE_REGULATION_OF_ACTIVATED_T_CELL_PROLIFERATION	2528	0
GOBP_POSITIVE_REGULATION_OF_ACUTE_INFLAMMATORY_RESPONSE	2529	0
GOBP_POSITIVE_REGULATION_OF_ADAPTIVE_IMMUNE_RESPONSE	2530	0
GOBP_POSITIVE_REGULATION_OF_ALCOHOL_BIOSYNTHETIC_PROCESS	2531	0
GOBP_POSITIVE_REGULATION_OF_ALPHA_BETA_T_CELL_ACTIVATION	2532	0
GOBP_POSITIVE_REGULATION_OF_ALPHA_BETA_T_CELL_DIFFERENTIATION	2533	0
GOBP_POSITIVE_REGULATION_OF_ALPHA_BETA_T_CELL_PROLIFERATION	2534	0
GOBP_POSITIVE_REGULATION_OF_AMIDE_METABOLIC_PROCESS	2535	0
GOBP_POSITIVE_REGULATION_OF_AMINE_TRANSPORT	2536	0
GOBP_POSITIVE_REGULATION_OF_AMINO_ACID_TRANSPORT	2537	0
GOBP_POSITIVE_REGULATION_OF_AMYLOID_BETA_FORMATION	2538	0
GOBP_POSITIVE_REGULATION_OF_AMYLOID_PRECURSOR_PROTEIN_CATABOLIC_PROCESS	2539	0
GOBP_POSITIVE_REGULATION_OF_ANTIGEN_RECEPTOR_MEDIATED_SIGNALING_PATHWAY	2540	0
GOBP_POSITIVE_REGULATION_OF_ANTIMICROBIAL_HUMORAL_RESPONSE	2541	0
GOBP_POSITIVE_REGULATION_OF_APOPTOTIC_SIGNALING_PATHWAY	2542	0
GOBP_POSITIVE_REGULATION_OF_ATP_DEPENDENT_ACTIVITY	2543	0
GOBP_POSITIVE_REGULATION_OF_AUTOPHAGOSOME_ASSEMBLY	2544	0
GOBP_POSITIVE_REGULATION_OF_AUTOPHAGY	2545	0
GOBP_POSITIVE_REGULATION_OF_AUTOPHAGY_OF_MITOCHONDRION	2546	0
GOBP_POSITIVE_REGULATION_OF_BINDING	2547	0
GOBP_POSITIVE_REGULATION_OF_BLOOD_CIRCULATION	2548	0
GOBP_POSITIVE_REGULATION_OF_BLOOD_PRESSURE	2549	0
GOBP_POSITIVE_REGULATION_OF_BLOOD_VESSEL_ENDOTHELIAL_CELL_MIGRATION	2550	0
GOBP_POSITIVE_REGULATION_OF_BONE_RESORPTION	2551	0
GOBP_POSITIVE_REGULATION_OF_BROWN_FAT_CELL_DIFFERENTIATION	2552	0
GOBP_POSITIVE_REGULATION_OF_B_CELL_ACTIVATION	2553	0
GOBP_POSITIVE_REGULATION_OF_B_CELL_DIFFERENTIATION	2554	0
GOBP_POSITIVE_REGULATION_OF_B_CELL_MEDIATED_IMMUNITY	2555	0
GOBP_POSITIVE_REGULATION_OF_B_CELL_PROLIFERATION	2556	0
GOBP_POSITIVE_REGULATION_OF_CALCINEURIN_MEDIATED_SIGNALING	2557	0
GOBP_POSITIVE_REGULATION_OF_CALCIUM_ION_DEPENDENT_EXOCYTOSIS	2558	0
GOBP_POSITIVE_REGULATION_OF_CALCIUM_ION_IMPORT	2559	0
GOBP_POSITIVE_REGULATION_OF_CALCIUM_ION_TRANSMEMBRANE_TRANSPORT	2560	0
GOBP_POSITIVE_REGULATION_OF_CALCIUM_ION_TRANSMEMBRANE_TRANSPORTER_ACTIVITY	2561	0
GOBP_POSITIVE_REGULATION_OF_CALCIUM_ION_TRANSPORT	2562	0
GOBP_POSITIVE_REGULATION_OF_CANONICAL_NF_KAPPAB_SIGNAL_TRANSDUCTION	2563	0
GOBP_POSITIVE_REGULATION_OF_CANONICAL_WNT_SIGNALING_PATHWAY	2564	0
GOBP_POSITIVE_REGULATION_OF_CARBOHYDRATE_METABOLIC_PROCESS	2565	0
GOBP_POSITIVE_REGULATION_OF_CARDIAC_MUSCLE_CELL_PROLIFERATION	2566	0
GOBP_POSITIVE_REGULATION_OF_CARTILAGE_DEVELOPMENT	2567	0
GOBP_POSITIVE_REGULATION_OF_CATION_CHANNEL_ACTIVITY	2568	0
GOBP_POSITIVE_REGULATION_OF_CD4_POSITIVE_ALPHA_BETA_T_CELL_ACTIVATION	2569	0
GOBP_POSITIVE_REGULATION_OF_CD4_POSITIVE_ALPHA_BETA_T_CELL_DIFFERENTIATION	2570	0
GOBP_POSITIVE_REGULATION_OF_CELLULAR_EXTRAVASATION	2571	0
GOBP_POSITIVE_REGULATION_OF_CELLULAR_RESPIRATION	2572	0
GOBP_POSITIVE_REGULATION_OF_CELLULAR_RESPONSE_TO_INSULIN_STIMULUS	2573	0
GOBP_POSITIVE_REGULATION_OF_CELLULAR_RESPONSE_TO_TRANSFORMING_GROWTH_FACTOR_BETA_STIMULUS	2574	0
GOBP_POSITIVE_REGULATION_OF_CELLULAR_SENESCENCE	2575	0
GOBP_POSITIVE_REGULATION_OF_CELL_ACTIVATION	2576	0
GOBP_POSITIVE_REGULATION_OF_CELL_ADHESION_MEDIATED_BY_INTEGRIN	2577	0
GOBP_POSITIVE_REGULATION_OF_CELL_CELL_ADHESION	2578	0
GOBP_POSITIVE_REGULATION_OF_CELL_CYCLE	2579	0
GOBP_POSITIVE_REGULATION_OF_CELL_CYCLE_CHECKPOINT	2580	0
GOBP_POSITIVE_REGULATION_OF_CELL_CYCLE_G1_S_PHASE_TRANSITION	2581	0
GOBP_POSITIVE_REGULATION_OF_CELL_CYCLE_G2_M_PHASE_TRANSITION	2582	0
GOBP_POSITIVE_REGULATION_OF_CELL_CYCLE_PHASE_TRANSITION	2583	0
GOBP_POSITIVE_REGULATION_OF_CELL_CYCLE_PROCESS	2584	0
GOBP_POSITIVE_REGULATION_OF_CELL_DIVISION	2585	0
GOBP_POSITIVE_REGULATION_OF_CELL_KILLING	2586	0
GOBP_POSITIVE_REGULATION_OF_CELL_MIGRATION_INVOLVED_IN_SPROUTING_ANGIOGENESIS	2587	0
GOBP_POSITIVE_REGULATION_OF_CELL_MORPHOGENESIS	2588	0
GOBP_POSITIVE_REGULATION_OF_CHEMOKINE_PRODUCTION	2589	0
GOBP_POSITIVE_REGULATION_OF_CHOLESTEROL_BIOSYNTHETIC_PROCESS	2590	0
GOBP_POSITIVE_REGULATION_OF_CHOLESTEROL_EFFLUX	2591	0
GOBP_POSITIVE_REGULATION_OF_CHOLESTEROL_METABOLIC_PROCESS	2592	0
GOBP_POSITIVE_REGULATION_OF_CHONDROCYTE_DIFFERENTIATION	2593	0
GOBP_POSITIVE_REGULATION_OF_CHROMOSOME_ORGANIZATION	2594	0
GOBP_POSITIVE_REGULATION_OF_CHROMOSOME_SEGREGATION	2595	0
GOBP_POSITIVE_REGULATION_OF_CHROMOSOME_SEPARATION	2596	0
GOBP_POSITIVE_REGULATION_OF_CILIUM_ASSEMBLY	2597	0
GOBP_POSITIVE_REGULATION_OF_CILIUM_MOVEMENT	2598	0
GOBP_POSITIVE_REGULATION_OF_CIRCADIAN_RHYTHM	2599	0
GOBP_POSITIVE_REGULATION_OF_COAGULATION	2600	0
GOBP_POSITIVE_REGULATION_OF_COLD_INDUCED_THERMOGENESIS	2601	0
GOBP_POSITIVE_REGULATION_OF_COLLAGEN_METABOLIC_PROCESS	2602	0
GOBP_POSITIVE_REGULATION_OF_CYCLASE_ACTIVITY	2603	0
GOBP_POSITIVE_REGULATION_OF_CYTOKINESIS	2604	0
GOBP_POSITIVE_REGULATION_OF_CYTOKINE_PRODUCTION_INVOLVED_IN_IMMUNE_RESPONSE	2605	0
GOBP_POSITIVE_REGULATION_OF_CYTOKINE_PRODUCTION_INVOLVED_IN_INFLAMMATORY_RESPONSE	2606	0
GOBP_POSITIVE_REGULATION_OF_CYTOPLASMIC_TRANSLATION	2607	0
GOBP_POSITIVE_REGULATION_OF_CYTOSOLIC_CALCIUM_ION_CONCENTRATION	2608	0
GOBP_POSITIVE_REGULATION_OF_DEFENSE_RESPONSE_TO_BACTERIUM	2609	0
GOBP_POSITIVE_REGULATION_OF_DEFENSE_RESPONSE_TO_VIRUS_BY_HOST	2610	0
GOBP_POSITIVE_REGULATION_OF_DENDRITE_DEVELOPMENT	2611	0
GOBP_POSITIVE_REGULATION_OF_DENDRITE_EXTENSION	2612	0
GOBP_POSITIVE_REGULATION_OF_DENDRITIC_SPINE_DEVELOPMENT	2613	0
GOBP_POSITIVE_REGULATION_OF_DENDRITIC_SPINE_MORPHOGENESIS	2614	0
GOBP_POSITIVE_REGULATION_OF_DNA_BINDING	2615	0
GOBP_POSITIVE_REGULATION_OF_DNA_BINDING_TRANSCRIPTION_FACTOR_ACTIVITY	2616	0
GOBP_POSITIVE_REGULATION_OF_DNA_BIOSYNTHETIC_PROCESS	2617	0
GOBP_POSITIVE_REGULATION_OF_DNA_DAMAGE_RESPONSE_SIGNAL_TRANSDUCTION_BY_P53_CLASS_MEDIATOR	2618	0
GOBP_POSITIVE_REGULATION_OF_DNA_METABOLIC_PROCESS	2619	0
GOBP_POSITIVE_REGULATION_OF_DNA_RECOMBINATION	2620	0
GOBP_POSITIVE_REGULATION_OF_DNA_REPAIR	2621	0
GOBP_POSITIVE_REGULATION_OF_DNA_REPLICATION	2622	0
GOBP_POSITIVE_REGULATION_OF_DNA_TEMPLATED_TRANSCRIPTION_ELONGATION	2623	0
GOBP_POSITIVE_REGULATION_OF_DNA_TEMPLATED_TRANSCRIPTION_INITIATION	2624	0
GOBP_POSITIVE_REGULATION_OF_DOUBLE_STRAND_BREAK_REPAIR	2625	0
GOBP_POSITIVE_REGULATION_OF_DOUBLE_STRAND_BREAK_REPAIR_VIA_HOMOLOGOUS_RECOMBINATION	2626	0
GOBP_POSITIVE_REGULATION_OF_DOUBLE_STRAND_BREAK_REPAIR_VIA_NONHOMOLOGOUS_END_JOINING	2627	0
GOBP_POSITIVE_REGULATION_OF_D_GLUCOSE_IMPORT	2628	0
GOBP_POSITIVE_REGULATION_OF_D_GLUCOSE_TRANSMEMBRANE_TRANSPORT	2629	0
GOBP_POSITIVE_REGULATION_OF_EMBRYONIC_DEVELOPMENT	2630	0
GOBP_POSITIVE_REGULATION_OF_ENDOCYTOSIS	2631	0
GOBP_POSITIVE_REGULATION_OF_ENDOTHELIAL_CELL_APOPTOTIC_PROCESS	2632	0
GOBP_POSITIVE_REGULATION_OF_ENDOTHELIAL_CELL_CHEMOTAXIS	2633	0
GOBP_POSITIVE_REGULATION_OF_ENDOTHELIAL_CELL_MIGRATION	2634	0
GOBP_POSITIVE_REGULATION_OF_EPIDERMIS_DEVELOPMENT	2635	0
GOBP_POSITIVE_REGULATION_OF_EPITHELIAL_CELL_APOPTOTIC_PROCESS	2636	0
GOBP_POSITIVE_REGULATION_OF_EPITHELIAL_CELL_DIFFERENTIATION	2637	0
GOBP_POSITIVE_REGULATION_OF_EPITHELIAL_TO_MESENCHYMAL_TRANSITION	2638	0
GOBP_POSITIVE_REGULATION_OF_ERAD_PATHWAY	2639	0
GOBP_POSITIVE_REGULATION_OF_ERBB_SIGNALING_PATHWAY	2640	0
GOBP_POSITIVE_REGULATION_OF_ERK1_AND_ERK2_CASCADE	2641	0
GOBP_POSITIVE_REGULATION_OF_ERYTHROCYTE_DIFFERENTIATION	2642	0
GOBP_POSITIVE_REGULATION_OF_ESTABLISHMENT_OF_PROTEIN_LOCALIZATION_TO_MITOCHONDRION	2643	0
GOBP_POSITIVE_REGULATION_OF_EXECUTION_PHASE_OF_APOPTOSIS	2644	0
GOBP_POSITIVE_REGULATION_OF_EXOCYTOSIS	2645	0
GOBP_POSITIVE_REGULATION_OF_EXOSOMAL_SECRETION	2646	0
GOBP_POSITIVE_REGULATION_OF_EXTRACELLULAR_MATRIX_ORGANIZATION	2647	0
GOBP_POSITIVE_REGULATION_OF_EXTRINSIC_APOPTOTIC_SIGNALING_PATHWAY	2648	0
GOBP_POSITIVE_REGULATION_OF_FATTY_ACID_BIOSYNTHETIC_PROCESS	2649	0
GOBP_POSITIVE_REGULATION_OF_FATTY_ACID_METABOLIC_PROCESS	2650	0
GOBP_POSITIVE_REGULATION_OF_FATTY_ACID_OXIDATION	2651	0
GOBP_POSITIVE_REGULATION_OF_FATTY_ACID_TRANSPORT	2652	0
GOBP_POSITIVE_REGULATION_OF_FAT_CELL_DIFFERENTIATION	2653	0
GOBP_POSITIVE_REGULATION_OF_FIBROBLAST_MIGRATION	2654	0
GOBP_POSITIVE_REGULATION_OF_FIBROBLAST_PROLIFERATION	2655	0
GOBP_POSITIVE_REGULATION_OF_FOCAL_ADHESION_ASSEMBLY	2656	0
GOBP_POSITIVE_REGULATION_OF_G1_S_TRANSITION_OF_MITOTIC_CELL_CYCLE	2657	0
GOBP_POSITIVE_REGULATION_OF_GENE_EXPRESSION_EPIGENETIC	2658	0
GOBP_POSITIVE_REGULATION_OF_GLIAL_CELL_DIFFERENTIATION	2659	0
GOBP_POSITIVE_REGULATION_OF_GLIAL_CELL_PROLIFERATION	2660	0
GOBP_POSITIVE_REGULATION_OF_GLIOGENESIS	2661	0
GOBP_POSITIVE_REGULATION_OF_GLUCONEOGENESIS	2662	0
GOBP_POSITIVE_REGULATION_OF_GLUCOSE_METABOLIC_PROCESS	2663	0
GOBP_POSITIVE_REGULATION_OF_GLYCOGEN_BIOSYNTHETIC_PROCESS	2664	0
GOBP_POSITIVE_REGULATION_OF_GLYCOGEN_METABOLIC_PROCESS	2665	0
GOBP_POSITIVE_REGULATION_OF_GLYCOPROTEIN_METABOLIC_PROCESS	2666	0
GOBP_POSITIVE_REGULATION_OF_GRANULOCYTE_CHEMOTAXIS	2667	0
GOBP_POSITIVE_REGULATION_OF_GTPASE_ACTIVITY	2668	0
GOBP_POSITIVE_REGULATION_OF_G_PROTEIN_COUPLED_RECEPTOR_SIGNALING_PATHWAY	2669	0
GOBP_POSITIVE_REGULATION_OF_HEART_GROWTH	2670	0
GOBP_POSITIVE_REGULATION_OF_HEART_RATE	2671	0
GOBP_POSITIVE_REGULATION_OF_HEMOPOIESIS	2672	0
GOBP_POSITIVE_REGULATION_OF_HOMOTYPIC_CELL_CELL_ADHESION	2673	0
GOBP_POSITIVE_REGULATION_OF_HUMORAL_IMMUNE_RESPONSE	2674	0
GOBP_POSITIVE_REGULATION_OF_IMMUNE_EFFECTOR_PROCESS	2675	0
GOBP_POSITIVE_REGULATION_OF_IMMUNOGLOBULIN_PRODUCTION	2676	0
GOBP_POSITIVE_REGULATION_OF_INFLAMMASOME_MEDIATED_SIGNALING_PATHWAY	2677	0
GOBP_POSITIVE_REGULATION_OF_INFLAMMATORY_RESPONSE	2678	0
GOBP_POSITIVE_REGULATION_OF_INSULIN_SECRETION	2679	0
GOBP_POSITIVE_REGULATION_OF_INSULIN_SECRETION_INVOLVED_IN_CELLULAR_RESPONSE_TO_GLUCOSE_STIMULUS	2680	0
GOBP_POSITIVE_REGULATION_OF_INTERFERON_ALPHA_PRODUCTION	2681	0
GOBP_POSITIVE_REGULATION_OF_INTERFERON_BETA_PRODUCTION	2682	0
GOBP_POSITIVE_REGULATION_OF_INTERLEUKIN_10_PRODUCTION	2683	0
GOBP_POSITIVE_REGULATION_OF_INTERLEUKIN_12_PRODUCTION	2684	0
GOBP_POSITIVE_REGULATION_OF_INTERLEUKIN_13_PRODUCTION	2685	0
GOBP_POSITIVE_REGULATION_OF_INTERLEUKIN_17_PRODUCTION	2686	0
GOBP_POSITIVE_REGULATION_OF_INTERLEUKIN_1_PRODUCTION	2687	0
GOBP_POSITIVE_REGULATION_OF_INTERLEUKIN_4_PRODUCTION	2688	0
GOBP_POSITIVE_REGULATION_OF_INTERLEUKIN_6_PRODUCTION	2689	0
GOBP_POSITIVE_REGULATION_OF_INTERLEUKIN_8_PRODUCTION	2690	0
GOBP_POSITIVE_REGULATION_OF_INTRACELLULAR_PROTEIN_TRANSPORT	2691	0
GOBP_POSITIVE_REGULATION_OF_INTRACELLULAR_STEROID_HORMONE_RECEPTOR_SIGNALING_PATHWAY	2692	0
GOBP_POSITIVE_REGULATION_OF_INTRACELLULAR_TRANSPORT	2693	0
GOBP_POSITIVE_REGULATION_OF_INTRINSIC_APOPTOTIC_SIGNALING_PATHWAY	2694	0
GOBP_POSITIVE_REGULATION_OF_ISOTYPE_SWITCHING	2695	0
GOBP_POSITIVE_REGULATION_OF_JUN_KINASE_ACTIVITY	2696	0
GOBP_POSITIVE_REGULATION_OF_KERATINOCYTE_DIFFERENTIATION	2697	0
GOBP_POSITIVE_REGULATION_OF_KERATINOCYTE_PROLIFERATION	2698	0
GOBP_POSITIVE_REGULATION_OF_KINASE_ACTIVITY	2699	0
GOBP_POSITIVE_REGULATION_OF_LAMELLIPODIUM_ASSEMBLY	2700	0
GOBP_POSITIVE_REGULATION_OF_LAMELLIPODIUM_ORGANIZATION	2701	0
GOBP_POSITIVE_REGULATION_OF_LEUKOCYTE_ADHESION_TO_VASCULAR_ENDOTHELIAL_CELL	2702	0
GOBP_POSITIVE_REGULATION_OF_LEUKOCYTE_APOPTOTIC_PROCESS	2703	0
GOBP_POSITIVE_REGULATION_OF_LEUKOCYTE_CELL_CELL_ADHESION	2704	0
GOBP_POSITIVE_REGULATION_OF_LEUKOCYTE_CHEMOTAXIS	2705	0
GOBP_POSITIVE_REGULATION_OF_LEUKOCYTE_DEGRANULATION	2706	0
GOBP_POSITIVE_REGULATION_OF_LEUKOCYTE_MEDIATED_IMMUNITY	2707	0
GOBP_POSITIVE_REGULATION_OF_LEUKOCYTE_MIGRATION	2708	0
GOBP_POSITIVE_REGULATION_OF_LEUKOCYTE_PROLIFERATION	2709	0
GOBP_POSITIVE_REGULATION_OF_LIPID_BIOSYNTHETIC_PROCESS	2710	0
GOBP_POSITIVE_REGULATION_OF_LIPID_CATABOLIC_PROCESS	2711	0
GOBP_POSITIVE_REGULATION_OF_LIPID_LOCALIZATION	2712	0
GOBP_POSITIVE_REGULATION_OF_LIPID_METABOLIC_PROCESS	2713	0
GOBP_POSITIVE_REGULATION_OF_LIPID_STORAGE	2714	0
GOBP_POSITIVE_REGULATION_OF_LIPID_TRANSPORT	2715	0
GOBP_POSITIVE_REGULATION_OF_LONG_TERM_SYNAPTIC_POTENTIATION	2716	0
GOBP_POSITIVE_REGULATION_OF_LYMPHOCYTE_APOPTOTIC_PROCESS	2717	0
GOBP_POSITIVE_REGULATION_OF_LYMPHOCYTE_CHEMOTAXIS	2718	0
GOBP_POSITIVE_REGULATION_OF_LYMPHOCYTE_MIGRATION	2719	0
GOBP_POSITIVE_REGULATION_OF_MACROAUTOPHAGY	2720	0
GOBP_POSITIVE_REGULATION_OF_MACROPHAGE_ACTIVATION	2721	0
GOBP_POSITIVE_REGULATION_OF_MACROPHAGE_CHEMOTAXIS	2722	0
GOBP_POSITIVE_REGULATION_OF_MACROPHAGE_CYTOKINE_PRODUCTION	2723	0
GOBP_POSITIVE_REGULATION_OF_MACROPHAGE_DERIVED_FOAM_CELL_DIFFERENTIATION	2724	0
GOBP_POSITIVE_REGULATION_OF_MACROPHAGE_DIFFERENTIATION	2725	0
GOBP_POSITIVE_REGULATION_OF_MACROPHAGE_MIGRATION	2726	0
GOBP_POSITIVE_REGULATION_OF_MAP_KINASE_ACTIVITY	2727	0
GOBP_POSITIVE_REGULATION_OF_MEIOTIC_CELL_CYCLE	2728	0
GOBP_POSITIVE_REGULATION_OF_MEMBRANE_PERMEABILITY	2729	0
GOBP_POSITIVE_REGULATION_OF_MEMBRANE_PROTEIN_ECTODOMAIN_PROTEOLYSIS	2730	0
GOBP_POSITIVE_REGULATION_OF_MESENCHYMAL_CELL_PROLIFERATION	2731	0
GOBP_POSITIVE_REGULATION_OF_METAPHASE_ANAPHASE_TRANSITION_OF_CELL_CYCLE	2732	0
GOBP_POSITIVE_REGULATION_OF_MICROTUBULE_POLYMERIZATION_OR_DEPOLYMERIZATION	2733	0
GOBP_POSITIVE_REGULATION_OF_MIRNA_TRANSCRIPTION	2734	0
GOBP_POSITIVE_REGULATION_OF_MITOCHONDRIAL_FISSION	2735	0
GOBP_POSITIVE_REGULATION_OF_MITOCHONDRIAL_MEMBRANE_PERMEABILITY	2736	0
GOBP_POSITIVE_REGULATION_OF_MITOCHONDRIAL_TRANSLATION	2737	0
GOBP_POSITIVE_REGULATION_OF_MITOTIC_CELL_CYCLE	2738	0
GOBP_POSITIVE_REGULATION_OF_MITOTIC_CELL_CYCLE_PHASE_TRANSITION	2739	0
GOBP_POSITIVE_REGULATION_OF_MITOTIC_NUCLEAR_DIVISION	2740	0
GOBP_POSITIVE_REGULATION_OF_MITOTIC_SISTER_CHROMATID_SEPARATION	2741	0
GOBP_POSITIVE_REGULATION_OF_MONOATOMIC_ION_TRANSMEMBRANE_TRANSPORT	2742	0
GOBP_POSITIVE_REGULATION_OF_MONOCYTE_CHEMOTAXIS	2743	0
GOBP_POSITIVE_REGULATION_OF_MONONUCLEAR_CELL_MIGRATION	2744	0
GOBP_POSITIVE_REGULATION_OF_MORPHOGENESIS_OF_AN_EPITHELIUM	2745	0
GOBP_POSITIVE_REGULATION_OF_MRNA_CATABOLIC_PROCESS	2746	0
GOBP_POSITIVE_REGULATION_OF_MRNA_METABOLIC_PROCESS	2747	0
GOBP_POSITIVE_REGULATION_OF_MRNA_PROCESSING	2748	0
GOBP_POSITIVE_REGULATION_OF_MULTICELLULAR_ORGANISM_GROWTH	2749	0
GOBP_POSITIVE_REGULATION_OF_MUSCLE_CELL_APOPTOTIC_PROCESS	2750	0
GOBP_POSITIVE_REGULATION_OF_MUSCLE_CELL_DIFFERENTIATION	2751	0
GOBP_POSITIVE_REGULATION_OF_MUSCLE_CONTRACTION	2752	0
GOBP_POSITIVE_REGULATION_OF_MUSCLE_HYPERTROPHY	2753	0
GOBP_POSITIVE_REGULATION_OF_MUSCLE_ORGAN_DEVELOPMENT	2754	0
GOBP_POSITIVE_REGULATION_OF_MYELINATION	2755	0
GOBP_POSITIVE_REGULATION_OF_MYELOID_CELL_DIFFERENTIATION	2756	0
GOBP_POSITIVE_REGULATION_OF_MYELOID_LEUKOCYTE_CYTOKINE_PRODUCTION_INVOLVED_IN_IMMUNE_RESPONSE	2757	0
GOBP_POSITIVE_REGULATION_OF_MYELOID_LEUKOCYTE_DIFFERENTIATION	2758	0
GOBP_POSITIVE_REGULATION_OF_MYELOID_LEUKOCYTE_MEDIATED_IMMUNITY	2759	0
GOBP_POSITIVE_REGULATION_OF_MYOBLAST_FUSION	2760	0
GOBP_POSITIVE_REGULATION_OF_NATURAL_KILLER_CELL_ACTIVATION	2761	0
GOBP_POSITIVE_REGULATION_OF_NATURAL_KILLER_CELL_MEDIATED_CYTOTOXICITY	2762	0
GOBP_POSITIVE_REGULATION_OF_NATURAL_KILLER_CELL_MEDIATED_IMMUNITY	2763	0
GOBP_POSITIVE_REGULATION_OF_NERVOUS_SYSTEM_PROCESS	2764	0
GOBP_POSITIVE_REGULATION_OF_NEURAL_PRECURSOR_CELL_PROLIFERATION	2765	0
GOBP_POSITIVE_REGULATION_OF_NEUROBLAST_PROLIFERATION	2766	0
GOBP_POSITIVE_REGULATION_OF_NEUROINFLAMMATORY_RESPONSE	2767	0
GOBP_POSITIVE_REGULATION_OF_NEURON_APOPTOTIC_PROCESS	2768	0
GOBP_POSITIVE_REGULATION_OF_NEURON_MIGRATION	2769	0
GOBP_POSITIVE_REGULATION_OF_NEUROTRANSMITTER_SECRETION	2770	0
GOBP_POSITIVE_REGULATION_OF_NEUROTRANSMITTER_TRANSPORT	2771	0
GOBP_POSITIVE_REGULATION_OF_NEUTROPHIL_MIGRATION	2772	0
GOBP_POSITIVE_REGULATION_OF_NF_KAPPAB_TRANSCRIPTION_FACTOR_ACTIVITY	2773	0
GOBP_POSITIVE_REGULATION_OF_NITRIC_OXIDE_METABOLIC_PROCESS	2774	0
GOBP_POSITIVE_REGULATION_OF_NON_CANONICAL_NF_KAPPAB_SIGNAL_TRANSDUCTION	2775	0
GOBP_POSITIVE_REGULATION_OF_NON_CANONICAL_WNT_SIGNALING_PATHWAY	2776	0
GOBP_POSITIVE_REGULATION_OF_NUCLEAR_DIVISION	2777	0
GOBP_POSITIVE_REGULATION_OF_NUCLEOCYTOPLASMIC_TRANSPORT	2778	0
GOBP_POSITIVE_REGULATION_OF_NUCLEOTIDE_BIOSYNTHETIC_PROCESS	2779	0
GOBP_POSITIVE_REGULATION_OF_NUCLEOTIDE_CATABOLIC_PROCESS	2780	0
GOBP_POSITIVE_REGULATION_OF_NUCLEOTIDE_METABOLIC_PROCESS	2781	0
GOBP_POSITIVE_REGULATION_OF_OLIGODENDROCYTE_DIFFERENTIATION	2782	0
GOBP_POSITIVE_REGULATION_OF_ORGANELLE_ASSEMBLY	2783	0
GOBP_POSITIVE_REGULATION_OF_ORGANIC_ACID_TRANSPORT	2784	0
GOBP_POSITIVE_REGULATION_OF_ORGAN_GROWTH	2785	0
GOBP_POSITIVE_REGULATION_OF_OSTEOCLAST_DIFFERENTIATION	2786	0
GOBP_POSITIVE_REGULATION_OF_P38MAPK_CASCADE	2787	0
GOBP_POSITIVE_REGULATION_OF_PATTERN_RECOGNITION_RECEPTOR_SIGNALING_PATHWAY	2788	0
GOBP_POSITIVE_REGULATION_OF_PEPTIDASE_ACTIVITY	2789	0
GOBP_POSITIVE_REGULATION_OF_PEPTIDE_SECRETION	2790	0
GOBP_POSITIVE_REGULATION_OF_PEPTIDYL_SERINE_PHOSPHORYLATION	2791	0
GOBP_POSITIVE_REGULATION_OF_PEPTIDYL_TYROSINE_PHOSPHORYLATION	2792	0
GOBP_POSITIVE_REGULATION_OF_PHAGOCYTOSIS	2793	0
GOBP_POSITIVE_REGULATION_OF_PHOSPHOLIPID_METABOLIC_PROCESS	2794	0
GOBP_POSITIVE_REGULATION_OF_PLASMA_MEMBRANE_BOUNDED_CELL_PROJECTION_ASSEMBLY	2795	0
GOBP_POSITIVE_REGULATION_OF_POST_TRANSLATIONAL_PROTEIN_MODIFICATION	2796	0
GOBP_POSITIVE_REGULATION_OF_PRODUCTION_OF_MOLECULAR_MEDIATOR_OF_IMMUNE_RESPONSE	2797	0
GOBP_POSITIVE_REGULATION_OF_PROTEASOMAL_PROTEIN_CATABOLIC_PROCESS	2798	0
GOBP_POSITIVE_REGULATION_OF_PROTEASOMAL_UBIQUITIN_DEPENDENT_PROTEIN_CATABOLIC_PROCESS	2799	0
GOBP_POSITIVE_REGULATION_OF_PROTEIN_BINDING	2800	0
GOBP_POSITIVE_REGULATION_OF_PROTEIN_CONTAINING_COMPLEX_ASSEMBLY	2801	0
GOBP_POSITIVE_REGULATION_OF_PROTEIN_CONTAINING_COMPLEX_DISASSEMBLY	2802	0
GOBP_POSITIVE_REGULATION_OF_PROTEIN_DEPOLYMERIZATION	2803	0
GOBP_POSITIVE_REGULATION_OF_PROTEIN_EXPORT_FROM_NUCLEUS	2804	0
GOBP_POSITIVE_REGULATION_OF_PROTEIN_IMPORT_INTO_NUCLEUS	2805	0
GOBP_POSITIVE_REGULATION_OF_PROTEIN_LOCALIZATION_TO_CELL_PERIPHERY	2806	0
GOBP_POSITIVE_REGULATION_OF_PROTEIN_LOCALIZATION_TO_CELL_SURFACE	2807	0
GOBP_POSITIVE_REGULATION_OF_PROTEIN_LOCALIZATION_TO_MEMBRANE	2808	0
GOBP_POSITIVE_REGULATION_OF_PROTEIN_LOCALIZATION_TO_NUCLEUS	2809	0
GOBP_POSITIVE_REGULATION_OF_PROTEIN_MATURATION	2810	0
GOBP_POSITIVE_REGULATION_OF_PROTEIN_POLYMERIZATION	2811	0
GOBP_POSITIVE_REGULATION_OF_PROTEIN_POLYUBIQUITINATION	2812	0
GOBP_POSITIVE_REGULATION_OF_PROTEIN_SERINE_THREONINE_KINASE_ACTIVITY	2813	0
GOBP_POSITIVE_REGULATION_OF_PROTEIN_TARGETING_TO_MEMBRANE	2814	0
GOBP_POSITIVE_REGULATION_OF_PROTEIN_UBIQUITINATION	2815	0
GOBP_POSITIVE_REGULATION_OF_PROTEOLYSIS	2816	0
GOBP_POSITIVE_REGULATION_OF_PROTEOLYSIS_INVOLVED_IN_PROTEIN_CATABOLIC_PROCESS	2817	0
GOBP_POSITIVE_REGULATION_OF_RAC_PROTEIN_SIGNAL_TRANSDUCTION	2818	0
GOBP_POSITIVE_REGULATION_OF_RAS_PROTEIN_SIGNAL_TRANSDUCTION	2819	0
GOBP_POSITIVE_REGULATION_OF_REACTIVE_OXYGEN_SPECIES_BIOSYNTHETIC_PROCESS	2820	0
GOBP_POSITIVE_REGULATION_OF_REACTIVE_OXYGEN_SPECIES_METABOLIC_PROCESS	2821	0
GOBP_POSITIVE_REGULATION_OF_RECEPTOR_INTERNALIZATION	2822	0
GOBP_POSITIVE_REGULATION_OF_RECEPTOR_MEDIATED_ENDOCYTOSIS	2823	0
GOBP_POSITIVE_REGULATION_OF_RECEPTOR_SIGNALING_PATHWAY_VIA_STAT	2824	0
GOBP_POSITIVE_REGULATION_OF_REGULATED_SECRETORY_PATHWAY	2825	0
GOBP_POSITIVE_REGULATION_OF_REGULATORY_T_CELL_DIFFERENTIATION	2826	0
GOBP_POSITIVE_REGULATION_OF_RELEASE_OF_CYTOCHROME_C_FROM_MITOCHONDRIA	2827	0
GOBP_POSITIVE_REGULATION_OF_RELEASE_OF_SEQUESTERED_CALCIUM_ION_INTO_CYTOSOL	2828	0
GOBP_POSITIVE_REGULATION_OF_REPRODUCTIVE_PROCESS	2829	0
GOBP_POSITIVE_REGULATION_OF_RESPONSE_TO_CYTOKINE_STIMULUS	2830	0
GOBP_POSITIVE_REGULATION_OF_RESPONSE_TO_ENDOPLASMIC_RETICULUM_STRESS	2831	0
GOBP_POSITIVE_REGULATION_OF_RESPONSE_TO_TUMOR_CELL	2832	0
GOBP_POSITIVE_REGULATION_OF_RNA_SPLICING	2833	0
GOBP_POSITIVE_REGULATION_OF_SIGNAL_TRANSDUCTION_BY_P53_CLASS_MEDIATOR	2834	0
GOBP_POSITIVE_REGULATION_OF_SMAD_PROTEIN_SIGNAL_TRANSDUCTION	2835	0
GOBP_POSITIVE_REGULATION_OF_SMALL_MOLECULE_METABOLIC_PROCESS	2836	0
GOBP_POSITIVE_REGULATION_OF_SMOOTHENED_SIGNALING_PATHWAY	2837	0
GOBP_POSITIVE_REGULATION_OF_SMOOTH_MUSCLE_CELL_DIFFERENTIATION	2838	0
GOBP_POSITIVE_REGULATION_OF_SMOOTH_MUSCLE_CELL_MIGRATION	2839	0
GOBP_POSITIVE_REGULATION_OF_SMOOTH_MUSCLE_CONTRACTION	2840	0
GOBP_POSITIVE_REGULATION_OF_SODIUM_ION_TRANSMEMBRANE_TRANSPORT	2841	0
GOBP_POSITIVE_REGULATION_OF_SODIUM_ION_TRANSPORT	2842	0
GOBP_POSITIVE_REGULATION_OF_SPROUTING_ANGIOGENESIS	2843	0
GOBP_POSITIVE_REGULATION_OF_STEM_CELL_DIFFERENTIATION	2844	0
GOBP_POSITIVE_REGULATION_OF_STEM_CELL_POPULATION_MAINTENANCE	2845	0
GOBP_POSITIVE_REGULATION_OF_STEM_CELL_PROLIFERATION	2846	0
GOBP_POSITIVE_REGULATION_OF_STEROID_BIOSYNTHETIC_PROCESS	2847	0
GOBP_POSITIVE_REGULATION_OF_STEROID_METABOLIC_PROCESS	2848	0
GOBP_POSITIVE_REGULATION_OF_STEROL_TRANSPORT	2849	0
GOBP_POSITIVE_REGULATION_OF_STRESS_ACTIVATED_PROTEIN_KINASE_SIGNALING_CASCADE	2850	0
GOBP_POSITIVE_REGULATION_OF_STRIATED_MUSCLE_CELL_DIFFERENTIATION	2851	0
GOBP_POSITIVE_REGULATION_OF_SUBSTRATE_ADHESION_DEPENDENT_CELL_SPREADING	2852	0
GOBP_POSITIVE_REGULATION_OF_SYNAPTIC_TRANSMISSION_GABAERGIC	2853	0
GOBP_POSITIVE_REGULATION_OF_SYNAPTIC_TRANSMISSION_GLUTAMATERGIC	2854	0
GOBP_POSITIVE_REGULATION_OF_SYNAPTIC_VESICLE_FUSION_TO_PRESYNAPTIC_ACTIVE_ZONE_MEMBRANE	2855	0
GOBP_POSITIVE_REGULATION_OF_SYNCYTIUM_FORMATION_BY_PLASMA_MEMBRANE_FUSION	2856	0
GOBP_POSITIVE_REGULATION_OF_SYSTEMIC_ARTERIAL_BLOOD_PRESSURE	2857	0
GOBP_POSITIVE_REGULATION_OF_TELOMERE_MAINTENANCE	2858	0
GOBP_POSITIVE_REGULATION_OF_TELOMERE_MAINTENANCE_VIA_TELOMERE_LENGTHENING	2859	0
GOBP_POSITIVE_REGULATION_OF_TORC1_SIGNALING	2860	0
GOBP_POSITIVE_REGULATION_OF_TOR_SIGNALING	2861	0
GOBP_POSITIVE_REGULATION_OF_TRANSCRIPTION_BY_RNA_POLYMERASE_I	2862	0
GOBP_POSITIVE_REGULATION_OF_TRANSCRIPTION_BY_RNA_POLYMERASE_III	2863	0
GOBP_POSITIVE_REGULATION_OF_TRANSCRIPTION_REGULATORY_REGION_DNA_BINDING	2864	0
GOBP_POSITIVE_REGULATION_OF_TRANSFERASE_ACTIVITY	2865	0
GOBP_POSITIVE_REGULATION_OF_TRANSFORMING_GROWTH_FACTOR_BETA_PRODUCTION	2866	0
GOBP_POSITIVE_REGULATION_OF_TRANSLATION	2867	0
GOBP_POSITIVE_REGULATION_OF_TRANSLATIONAL_INITIATION	2868	0
GOBP_POSITIVE_REGULATION_OF_TRANSPORTER_ACTIVITY	2869	0
GOBP_POSITIVE_REGULATION_OF_TRIGLYCERIDE_METABOLIC_PROCESS	2870	0
GOBP_POSITIVE_REGULATION_OF_TUMOR_NECROSIS_FACTOR_MEDIATED_SIGNALING_PATHWAY	2871	0
GOBP_POSITIVE_REGULATION_OF_TUMOR_NECROSIS_FACTOR_SUPERFAMILY_CYTOKINE_PRODUCTION	2872	0
GOBP_POSITIVE_REGULATION_OF_TYPE_2_IMMUNE_RESPONSE	2873	0
GOBP_POSITIVE_REGULATION_OF_TYPE_II_INTERFERON_PRODUCTION	2874	0
GOBP_POSITIVE_REGULATION_OF_TYPE_I_INTERFERON_MEDIATED_SIGNALING_PATHWAY	2875	0
GOBP_POSITIVE_REGULATION_OF_TYPE_I_INTERFERON_PRODUCTION	2876	0
GOBP_POSITIVE_REGULATION_OF_T_CELL_APOPTOTIC_PROCESS	2877	0
GOBP_POSITIVE_REGULATION_OF_T_CELL_CYTOKINE_PRODUCTION	2878	0
GOBP_POSITIVE_REGULATION_OF_T_CELL_MEDIATED_CYTOTOXICITY	2879	0
GOBP_POSITIVE_REGULATION_OF_T_CELL_MEDIATED_IMMUNITY	2880	0
GOBP_POSITIVE_REGULATION_OF_T_CELL_MIGRATION	2881	0
GOBP_POSITIVE_REGULATION_OF_T_CELL_PROLIFERATION	2882	0
GOBP_POSITIVE_REGULATION_OF_T_CELL_RECEPTOR_SIGNALING_PATHWAY	2883	0
GOBP_POSITIVE_REGULATION_OF_T_HELPER_17_TYPE_IMMUNE_RESPONSE	2884	0
GOBP_POSITIVE_REGULATION_OF_T_HELPER_1_TYPE_IMMUNE_RESPONSE	2885	0
GOBP_POSITIVE_REGULATION_OF_T_HELPER_CELL_DIFFERENTIATION	2886	0
GOBP_POSITIVE_REGULATION_OF_VACUOLE_ORGANIZATION	2887	0
GOBP_POSITIVE_REGULATION_OF_VASCULAR_ASSOCIATED_SMOOTH_MUSCLE_CELL_MIGRATION	2888	0
GOBP_POSITIVE_REGULATION_OF_VASCULAR_ASSOCIATED_SMOOTH_MUSCLE_CELL_PROLIFERATION	2889	0
GOBP_POSITIVE_REGULATION_OF_VASCULAR_ENDOTHELIAL_CELL_PROLIFERATION	2890	0
GOBP_POSITIVE_REGULATION_OF_VASCULAR_ENDOTHELIAL_GROWTH_FACTOR_PRODUCTION	2891	0
GOBP_POSITIVE_REGULATION_OF_VASCULAR_PERMEABILITY	2892	0
GOBP_POSITIVE_REGULATION_OF_VASCULATURE_DEVELOPMENT	2893	0
GOBP_POSITIVE_REGULATION_OF_VASOCONSTRICTION	2894	0
GOBP_POSITIVE_REGULATION_OF_VESICLE_FUSION	2895	0
GOBP_POSITIVE_REGULATION_OF_VIRAL_GENOME_REPLICATION	2896	0
GOBP_POSITIVE_REGULATION_OF_VIRAL_LIFE_CYCLE	2897	0
GOBP_POSITIVE_REGULATION_OF_VIRAL_PROCESS	2898	0
GOBP_POSITIVE_REGULATION_OF_WNT_SIGNALING_PATHWAY	2899	0
GOBP_POSITIVE_THYMIC_T_CELL_SELECTION	2900	0
GOBP_POSITIVE_T_CELL_SELECTION	2901	0
GOBP_POSTREPLICATION_REPAIR	2902	0
GOBP_POSTSYNAPTIC_CYTOSKELETON_ORGANIZATION	2903	0
GOBP_POSTSYNAPTIC_DENSITY_ASSEMBLY	2904	0
GOBP_POSTSYNAPTIC_DENSITY_ORGANIZATION	2905	0
GOBP_POSTSYNAPTIC_MEMBRANE_ORGANIZATION	2906	0
GOBP_POSTSYNAPTIC_MODULATION_OF_CHEMICAL_SYNAPTIC_TRANSMISSION	2907	0
GOBP_POSTSYNAPTIC_SPECIALIZATION_ASSEMBLY	2908	0
GOBP_POSTSYNAPTIC_SPECIALIZATION_ORGANIZATION	2909	0
GOBP_POST_ANAL_TAIL_MORPHOGENESIS	2910	0
GOBP_POST_EMBRYONIC_DEVELOPMENT	2911	0
GOBP_POST_GOLGI_VESICLE_MEDIATED_TRANSPORT	2912	0
GOBP_POST_TRANSLATIONAL_PROTEIN_TARGETING_TO_ENDOPLASMIC_RETICULUM_MEMBRANE	2913	0
GOBP_POTASSIUM_ION_EXPORT_ACROSS_PLASMA_MEMBRANE	2914	0
GOBP_POTASSIUM_ION_HOMEOSTASIS	2915	0
GOBP_POTASSIUM_ION_IMPORT_ACROSS_PLASMA_MEMBRANE	2916	0
GOBP_PRESYNAPTIC_ENDOCYTOSIS	2917	0
GOBP_PRESYNAPTIC_MODULATION_OF_CHEMICAL_SYNAPTIC_TRANSMISSION	2918	0
GOBP_PRE_MIRNA_PROCESSING	2919	0
GOBP_PRIMARY_ALCOHOL_CATABOLIC_PROCESS	2920	0
GOBP_PRIMARY_ALCOHOL_METABOLIC_PROCESS	2921	0
GOBP_PRIMARY_AMINO_COMPOUND_METABOLIC_PROCESS	2922	0
GOBP_PRIMARY_MIRNA_PROCESSING	2923	0
GOBP_PRODUCTION_OF_MOLECULAR_MEDIATOR_INVOLVED_IN_INFLAMMATORY_RESPONSE	2924	0
GOBP_PRODUCTION_OF_MOLECULAR_MEDIATOR_OF_IMMUNE_RESPONSE	2925	0
GOBP_PROGESTERONE_METABOLIC_PROCESS	2926	0
GOBP_PROGRAMMED_CELL_DEATH_INVOLVED_IN_CELL_DEVELOPMENT	2927	0
GOBP_PROGRAMMED_CELL_DEATH_IN_RESPONSE_TO_REACTIVE_OXYGEN_SPECIES	2928	0
GOBP_PROGRAMMED_NECROTIC_CELL_DEATH	2929	0
GOBP_PROSTAGLANDIN_SECRETION	2930	0
GOBP_PROSTAGLANDIN_TRANSPORT	2931	0
GOBP_PROSTANOID_BIOSYNTHETIC_PROCESS	2932	0
GOBP_PROSTANOID_METABOLIC_PROCESS	2933	0
GOBP_PROSTATE_GLAND_DEVELOPMENT	2934	0
GOBP_PROSTATE_GLAND_MORPHOGENESIS	2935	0
GOBP_PROTEASOME_ASSEMBLY	2936	0
GOBP_PROTEINOGENIC_AMINO_ACID_BIOSYNTHETIC_PROCESS	2937	0
GOBP_PROTEINOGENIC_AMINO_ACID_METABOLIC_PROCESS	2938	0
GOBP_PROTEIN_ACETYLATION	2939	0
GOBP_PROTEIN_ACTIVATION_CASCADE	2940	0
GOBP_PROTEIN_ACYLATION	2941	0
GOBP_PROTEIN_AUTOPROCESSING	2942	0
GOBP_PROTEIN_AUTOUBIQUITINATION	2943	0
GOBP_PROTEIN_BRANCHED_POLYUBIQUITINATION	2944	0
GOBP_PROTEIN_CATABOLIC_PROCESS_IN_THE_VACUOLE	2945	0
GOBP_PROTEIN_CONTAINING_COMPLEX_REMODELING	2946	0
GOBP_PROTEIN_DEACETYLATION	2947	0
GOBP_PROTEIN_DEACYLATION	2948	0
GOBP_PROTEIN_DEGLYCOSYLATION	2949	0
GOBP_PROTEIN_DEPHOSPHORYLATION	2950	0
GOBP_PROTEIN_DESTABILIZATION	2951	0
GOBP_PROTEIN_DNA_COMPLEX_DISASSEMBLY	2952	0
GOBP_PROTEIN_DNA_COMPLEX_ORGANIZATION	2953	0
GOBP_PROTEIN_EXIT_FROM_ENDOPLASMIC_RETICULUM	2954	0
GOBP_PROTEIN_EXPORT_FROM_NUCLEUS	2955	0
GOBP_PROTEIN_FOLDING	2956	0
GOBP_PROTEIN_HETEROTETRAMERIZATION	2957	0
GOBP_PROTEIN_HOMOTETRAMERIZATION	2958	0
GOBP_PROTEIN_HOMOTRIMERIZATION	2959	0
GOBP_PROTEIN_HYDROXYLATION	2960	0
GOBP_PROTEIN_IMPORT_INTO_MITOCHONDRIAL_MATRIX	2961	0
GOBP_PROTEIN_IMPORT_INTO_PEROXISOME_MATRIX	2962	0
GOBP_PROTEIN_INSERTION_INTO_ER_MEMBRANE	2963	0
GOBP_PROTEIN_INSERTION_INTO_MEMBRANE	2964	0
GOBP_PROTEIN_K11_LINKED_UBIQUITINATION	2965	0
GOBP_PROTEIN_K48_LINKED_DEUBIQUITINATION	2966	0
GOBP_PROTEIN_K48_LINKED_UBIQUITINATION	2967	0
GOBP_PROTEIN_K63_LINKED_DEUBIQUITINATION	2968	0
GOBP_PROTEIN_K63_LINKED_UBIQUITINATION	2969	0
GOBP_PROTEIN_K6_LINKED_UBIQUITINATION	2970	0
GOBP_PROTEIN_KINASE_A_SIGNALING	2971	0
GOBP_PROTEIN_LIPID_COMPLEX_ASSEMBLY	2972	0
GOBP_PROTEIN_LIPID_COMPLEX_ORGANIZATION	2973	0
GOBP_PROTEIN_LOCALIZATION_TO_CELL_CELL_JUNCTION	2974	0
GOBP_PROTEIN_LOCALIZATION_TO_CELL_SURFACE	2975	0
GOBP_PROTEIN_LOCALIZATION_TO_CENP_A_CONTAINING_CHROMATIN	2976	0
GOBP_PROTEIN_LOCALIZATION_TO_CHROMATIN	2977	0
GOBP_PROTEIN_LOCALIZATION_TO_CHROMOSOME	2978	0
GOBP_PROTEIN_LOCALIZATION_TO_CHROMOSOME_CENTROMERIC_REGION	2979	0
GOBP_PROTEIN_LOCALIZATION_TO_CHROMOSOME_TELOMERIC_REGION	2980	0
GOBP_PROTEIN_LOCALIZATION_TO_CILIUM	2981	0
GOBP_PROTEIN_LOCALIZATION_TO_CONDENSED_CHROMOSOME	2982	0
GOBP_PROTEIN_LOCALIZATION_TO_CYTOSKELETON	2983	0
GOBP_PROTEIN_LOCALIZATION_TO_ENDOPLASMIC_RETICULUM	2984	0
GOBP_PROTEIN_LOCALIZATION_TO_ENDOSOME	2985	0
GOBP_PROTEIN_LOCALIZATION_TO_GOLGI_APPARATUS	2986	0
GOBP_PROTEIN_LOCALIZATION_TO_LYSOSOME	2987	0
GOBP_PROTEIN_LOCALIZATION_TO_MICROTUBULE	2988	0
GOBP_PROTEIN_LOCALIZATION_TO_MICROTUBULE_ORGANIZING_CENTER	2989	0
GOBP_PROTEIN_LOCALIZATION_TO_MITOCHONDRION	2990	0
GOBP_PROTEIN_LOCALIZATION_TO_NON_MOTILE_CILIUM	2991	0
GOBP_PROTEIN_LOCALIZATION_TO_NUCLEOLUS	2992	0
GOBP_PROTEIN_LOCALIZATION_TO_PHAGOPHORE_ASSEMBLY_SITE	2993	0
GOBP_PROTEIN_LOCALIZATION_TO_POSTSYNAPSE	2994	0
GOBP_PROTEIN_LOCALIZATION_TO_SITE_OF_DOUBLE_STRAND_BREAK	2995	0
GOBP_PROTEIN_LOCALIZATION_TO_VACUOLE	2996	0
GOBP_PROTEIN_METHYLATION	2997	0
GOBP_PROTEIN_MODIFICATION_BY_SMALL_PROTEIN_REMOVAL	2998	0
GOBP_PROTEIN_MONOUBIQUITINATION	2999	0
GOBP_PROTEIN_NEDDYLATION	3000	0
GOBP_PROTEIN_N_LINKED_GLYCOSYLATION	3001	0
GOBP_PROTEIN_N_LINKED_GLYCOSYLATION_VIA_ASPARAGINE	3002	0
GOBP_PROTEIN_O_LINKED_GLYCOSYLATION	3003	0
GOBP_PROTEIN_PALMITOYLATION	3004	0
GOBP_PROTEIN_POLYUBIQUITINATION	3005	0
GOBP_PROTEIN_PROCESSING	3006	0
GOBP_PROTEIN_QUALITY_CONTROL_FOR_MISFOLDED_OR_INCOMPLETELY_SYNTHESIZED_PROTEINS	3007	0
GOBP_PROTEIN_REFOLDING	3008	0
GOBP_PROTEIN_RNA_COMPLEX_ORGANIZATION	3009	0
GOBP_PROTEIN_STABILIZATION	3010	0
GOBP_PROTEIN_SUMOYLATION	3011	0
GOBP_PROTEIN_TARGETING_TO_LYSOSOME	3012	0
GOBP_PROTEIN_TARGETING_TO_MEMBRANE	3013	0
GOBP_PROTEIN_TARGETING_TO_MITOCHONDRION	3014	0
GOBP_PROTEIN_TARGETING_TO_VACUOLE	3015	0
GOBP_PROTEIN_TRANSMEMBRANE_IMPORT_INTO_INTRACELLULAR_ORGANELLE	3016	0
GOBP_PROTEIN_TRANSMEMBRANE_TRANSPORT	3017	0
GOBP_PROTEIN_TRANSPORT_TO_VACUOLE_INVOLVED_IN_UBIQUITIN_DEPENDENT_PROTEIN_CATABOLIC_PROCESS_VIA_THE_MULTIVESICULAR_BODY_SORTING_PATHWAY	3018	0
GOBP_PROTEIN_TRIMERIZATION	3019	0
GOBP_PROTEOGLYCAN_CATABOLIC_PROCESS	3020	0
GOBP_PROTON_MOTIVE_FORCE_DRIVEN_ATP_SYNTHESIS	3021	0
GOBP_PROTON_TRANSMEMBRANE_TRANSPORT	3022	0
GOBP_PROTON_TRANSPORTING_TWO_SECTOR_ATPASE_COMPLEX_ASSEMBLY	3023	0
GOBP_PROXIMAL_DISTAL_PATTERN_FORMATION	3024	0
GOBP_PSEUDOPODIUM_ORGANIZATION	3025	0
GOBP_PSEUDOURIDINE_SYNTHESIS	3026	0
GOBP_PTERIDINE_CONTAINING_COMPOUND_METABOLIC_PROCESS	3027	0
GOBP_PURINERGIC_NUCLEOTIDE_RECEPTOR_SIGNALING_PATHWAY	3028	0
GOBP_PURINE_CONTAINING_COMPOUND_BIOSYNTHETIC_PROCESS	3029	0
GOBP_PURINE_CONTAINING_COMPOUND_CATABOLIC_PROCESS	3030	0
GOBP_PURINE_CONTAINING_COMPOUND_SALVAGE	3031	0
GOBP_PURINE_CONTAINING_COMPOUND_TRANSMEMBRANE_TRANSPORT	3032	0
GOBP_PURINE_DEOXYRIBONUCLEOTIDE_METABOLIC_PROCESS	3033	0
GOBP_PURINE_NUCLEOBASE_METABOLIC_PROCESS	3034	0
GOBP_PURINE_NUCLEOSIDE_BISPHOSPHATE_METABOLIC_PROCESS	3035	0
GOBP_PURINE_NUCLEOSIDE_MONOPHOSPHATE_BIOSYNTHETIC_PROCESS	3036	0
GOBP_PURINE_NUCLEOSIDE_MONOPHOSPHATE_METABOLIC_PROCESS	3037	0
GOBP_PURINE_NUCLEOTIDE_BIOSYNTHETIC_PROCESS	3038	0
GOBP_PURINE_NUCLEOTIDE_TRANSPORT	3039	0
GOBP_PURINE_RIBONUCLEOSIDE_METABOLIC_PROCESS	3040	0
GOBP_PYRAMIDAL_NEURON_DIFFERENTIATION	3041	0
GOBP_PYRIDINE_CONTAINING_COMPOUND_BIOSYNTHETIC_PROCESS	3042	0
GOBP_PYRIDINE_CONTAINING_COMPOUND_CATABOLIC_PROCESS	3043	0
GOBP_PYRIDINE_CONTAINING_COMPOUND_METABOLIC_PROCESS	3044	0
GOBP_PYRIMIDINE_CONTAINING_COMPOUND_BIOSYNTHETIC_PROCESS	3045	0
GOBP_PYRIMIDINE_CONTAINING_COMPOUND_CATABOLIC_PROCESS	3046	0
GOBP_PYRIMIDINE_CONTAINING_COMPOUND_METABOLIC_PROCESS	3047	0
GOBP_PYRIMIDINE_CONTAINING_COMPOUND_TRANSMEMBRANE_TRANSPORT	3048	0
GOBP_PYRIMIDINE_DEOXYRIBONUCLEOTIDE_METABOLIC_PROCESS	3049	0
GOBP_PYRIMIDINE_NUCLEOBASE_METABOLIC_PROCESS	3050	0
GOBP_PYRIMIDINE_NUCLEOSIDE_METABOLIC_PROCESS	3051	0
GOBP_PYRIMIDINE_NUCLEOSIDE_MONOPHOSPHATE_BIOSYNTHETIC_PROCESS	3052	0
GOBP_PYRIMIDINE_NUCLEOSIDE_MONOPHOSPHATE_METABOLIC_PROCESS	3053	0
GOBP_PYRIMIDINE_NUCLEOSIDE_TRIPHOSPHATE_BIOSYNTHETIC_PROCESS	3054	0
GOBP_PYRIMIDINE_NUCLEOSIDE_TRIPHOSPHATE_METABOLIC_PROCESS	3055	0
GOBP_PYRIMIDINE_NUCLEOTIDE_BIOSYNTHETIC_PROCESS	3056	0
GOBP_PYRIMIDINE_NUCLEOTIDE_CATABOLIC_PROCESS	3057	0
GOBP_PYRIMIDINE_NUCLEOTIDE_METABOLIC_PROCESS	3058	0
GOBP_PYRIMIDINE_RIBONUCLEOSIDE_MONOPHOSPHATE_METABOLIC_PROCESS	3059	0
GOBP_PYRIMIDINE_RIBONUCLEOSIDE_TRIPHOSPHATE_METABOLIC_PROCESS	3060	0
GOBP_PYRIMIDINE_RIBONUCLEOTIDE_BIOSYNTHETIC_PROCESS	3061	0
GOBP_PYRIMIDINE_RIBONUCLEOTIDE_METABOLIC_PROCESS	3062	0
GOBP_PYROPTOTIC_INFLAMMATORY_RESPONSE	3063	0
GOBP_PYRUVATE_METABOLIC_PROCESS	3064	0
GOBP_P_BODY_ASSEMBLY	3065	0
GOBP_QUATERNARY_AMMONIUM_GROUP_TRANSPORT	3066	0
GOBP_QUINONE_METABOLIC_PROCESS	3067	0
GOBP_RAB_PROTEIN_SIGNAL_TRANSDUCTION	3068	0
GOBP_RAS_PROTEIN_SIGNAL_TRANSDUCTION	3069	0
GOBP_REACTIVE_NITROGEN_SPECIES_METABOLIC_PROCESS	3070	0
GOBP_REACTIVE_OXYGEN_SPECIES_BIOSYNTHETIC_PROCESS	3071	0
GOBP_REACTIVE_OXYGEN_SPECIES_METABOLIC_PROCESS	3072	0
GOBP_RECEPTOR_CATABOLIC_PROCESS	3073	0
GOBP_RECEPTOR_MEDIATED_ENDOCYTOSIS	3074	0
GOBP_RECEPTOR_METABOLIC_PROCESS	3075	0
GOBP_RECEPTOR_RECYCLING	3076	0
GOBP_RECOMBINATIONAL_REPAIR	3077	0
GOBP_REFLEX	3078	0
GOBP_REGULATED_EXOCYTOSIS	3079	0
GOBP_REGULATION_OF_ACROSOME_REACTION	3080	0
GOBP_REGULATION_OF_ACTIN_NUCLEATION	3081	0
GOBP_REGULATION_OF_ACTIVIN_RECEPTOR_SIGNALING_PATHWAY	3082	0
GOBP_REGULATION_OF_ACUTE_INFLAMMATORY_RESPONSE	3083	0
GOBP_REGULATION_OF_ACUTE_INFLAMMATORY_RESPONSE_TO_ANTIGENIC_STIMULUS	3084	0
GOBP_REGULATION_OF_ADAPTIVE_IMMUNE_RESPONSE	3085	0
GOBP_REGULATION_OF_ADENYLATE_CYCLASE_ACTIVATING_G_PROTEIN_COUPLED_RECEPTOR_SIGNALING_PATHWAY	3086	0
GOBP_REGULATION_OF_ADENYLATE_CYCLASE_ACTIVITY	3087	0
GOBP_REGULATION_OF_ADIPOSE_TISSUE_DEVELOPMENT	3088	0
GOBP_REGULATION_OF_AEROBIC_RESPIRATION	3089	0
GOBP_REGULATION_OF_ALCOHOL_BIOSYNTHETIC_PROCESS	3090	0
GOBP_REGULATION_OF_ALPHA_BETA_T_CELL_ACTIVATION	3091	0
GOBP_REGULATION_OF_ALPHA_BETA_T_CELL_DIFFERENTIATION	3092	0
GOBP_REGULATION_OF_ALTERNATIVE_MRNA_SPLICING_VIA_SPLICEOSOME	3093	0
GOBP_REGULATION_OF_AMINE_METABOLIC_PROCESS	3094	0
GOBP_REGULATION_OF_AMINO_ACID_TRANSMEMBRANE_TRANSPORT	3095	0
GOBP_REGULATION_OF_AMINO_ACID_TRANSPORT	3096	0
GOBP_REGULATION_OF_AMYLOID_BETA_CLEARANCE	3097	0
GOBP_REGULATION_OF_AMYLOID_FIBRIL_FORMATION	3098	0
GOBP_REGULATION_OF_ANDROGEN_RECEPTOR_SIGNALING_PATHWAY	3099	0
GOBP_REGULATION_OF_ANOIKIS	3100	0
GOBP_REGULATION_OF_ANTIBACTERIAL_PEPTIDE_PRODUCTION	3101	0
GOBP_REGULATION_OF_ANTIGEN_PROCESSING_AND_PRESENTATION	3102	0
GOBP_REGULATION_OF_ANTIGEN_RECEPTOR_MEDIATED_SIGNALING_PATHWAY	3103	0
GOBP_REGULATION_OF_ANTIMICROBIAL_HUMORAL_RESPONSE	3104	0
GOBP_REGULATION_OF_ANTIMICROBIAL_PEPTIDE_PRODUCTION	3105	0
GOBP_REGULATION_OF_APOPTOTIC_SIGNALING_PATHWAY	3106	0
GOBP_REGULATION_OF_APPETITE	3107	0
GOBP_REGULATION_OF_ARP2_3_COMPLEX_MEDIATED_ACTIN_NUCLEATION	3108	0
GOBP_REGULATION_OF_ATP_BIOSYNTHETIC_PROCESS	3109	0
GOBP_REGULATION_OF_ATP_DEPENDENT_ACTIVITY	3110	0
GOBP_REGULATION_OF_ATTACHMENT_OF_SPINDLE_MICROTUBULES_TO_KINETOCHORE	3111	0
GOBP_REGULATION_OF_AUTOPHAGOSOME_ASSEMBLY	3112	0
GOBP_REGULATION_OF_AUTOPHAGOSOME_MATURATION	3113	0
GOBP_REGULATION_OF_AUTOPHAGY	3114	0
GOBP_REGULATION_OF_AUTOPHAGY_OF_MITOCHONDRION	3115	0
GOBP_REGULATION_OF_AXON_EXTENSION_INVOLVED_IN_AXON_GUIDANCE	3116	0
GOBP_REGULATION_OF_BEHAVIOR	3117	0
GOBP_REGULATION_OF_BICELLULAR_TIGHT_JUNCTION_ASSEMBLY	3118	0
GOBP_REGULATION_OF_BINDING	3119	0
GOBP_REGULATION_OF_BIOLOGICAL_PROCESS_INVOLVED_IN_SYMBIOTIC_INTERACTION	3120	0
GOBP_REGULATION_OF_BONE_REMODELING	3121	0
GOBP_REGULATION_OF_BRANCHING_INVOLVED_IN_URETERIC_BUD_MORPHOGENESIS	3122	0
GOBP_REGULATION_OF_BROWN_FAT_CELL_DIFFERENTIATION	3123	0
GOBP_REGULATION_OF_B_CELL_ACTIVATION	3124	0
GOBP_REGULATION_OF_B_CELL_APOPTOTIC_PROCESS	3125	0
GOBP_REGULATION_OF_B_CELL_DIFFERENTIATION	3126	0
GOBP_REGULATION_OF_B_CELL_MEDIATED_IMMUNITY	3127	0
GOBP_REGULATION_OF_B_CELL_PROLIFERATION	3128	0
GOBP_REGULATION_OF_B_CELL_RECEPTOR_SIGNALING_PATHWAY	3129	0
GOBP_REGULATION_OF_CALCINEURIN_MEDIATED_SIGNALING	3130	0
GOBP_REGULATION_OF_CALCIUM_ION_DEPENDENT_EXOCYTOSIS	3131	0
GOBP_REGULATION_OF_CALCIUM_ION_IMPORT	3132	0
GOBP_REGULATION_OF_CALCIUM_ION_TRANSMEMBRANE_TRANSPORTER_ACTIVITY	3133	0
GOBP_REGULATION_OF_CALCIUM_ION_TRANSPORT_INTO_CYTOSOL	3134	0
GOBP_REGULATION_OF_CAMP_PKA_SIGNAL_TRANSDUCTION	3135	0
GOBP_REGULATION_OF_CARBOHYDRATE_BIOSYNTHETIC_PROCESS	3136	0
GOBP_REGULATION_OF_CARBOHYDRATE_CATABOLIC_PROCESS	3137	0
GOBP_REGULATION_OF_CARBOHYDRATE_METABOLIC_PROCESS	3138	0
GOBP_REGULATION_OF_CARDIAC_CONDUCTION	3139	0
GOBP_REGULATION_OF_CARDIAC_MUSCLE_CELL_ACTION_POTENTIAL	3140	0
GOBP_REGULATION_OF_CARDIAC_MUSCLE_CELL_DIFFERENTIATION	3141	0
GOBP_REGULATION_OF_CARDIAC_MUSCLE_CELL_MEMBRANE_REPOLARIZATION	3142	0
GOBP_REGULATION_OF_CARDIAC_MUSCLE_CELL_PROLIFERATION	3143	0
GOBP_REGULATION_OF_CARDIAC_MUSCLE_CONTRACTION_BY_CALCIUM_ION_SIGNALING	3144	0
GOBP_REGULATION_OF_CARDIAC_MUSCLE_CONTRACTION_BY_REGULATION_OF_THE_RELEASE_OF_SEQUESTERED_CALCIUM_ION	3145	0
GOBP_REGULATION_OF_CARDIOCYTE_DIFFERENTIATION	3146	0
GOBP_REGULATION_OF_CARTILAGE_DEVELOPMENT	3147	0
GOBP_REGULATION_OF_CATECHOLAMINE_METABOLIC_PROCESS	3148	0
GOBP_REGULATION_OF_CATECHOLAMINE_SECRETION	3149	0
GOBP_REGULATION_OF_CATION_CHANNEL_ACTIVITY	3150	0
GOBP_REGULATION_OF_CD4_POSITIVE_ALPHA_BETA_T_CELL_ACTIVATION	3151	0
GOBP_REGULATION_OF_CD4_POSITIVE_ALPHA_BETA_T_CELL_DIFFERENTIATION	3152	0
GOBP_REGULATION_OF_CD8_POSITIVE_ALPHA_BETA_T_CELL_ACTIVATION	3153	0
GOBP_REGULATION_OF_CELLULAR_EXTRAVASATION	3154	0
GOBP_REGULATION_OF_CELLULAR_RESPIRATION	3155	0
GOBP_REGULATION_OF_CELLULAR_RESPONSE_TO_HEAT	3156	0
GOBP_REGULATION_OF_CELLULAR_RESPONSE_TO_HYPOXIA	3157	0
GOBP_REGULATION_OF_CELLULAR_RESPONSE_TO_INSULIN_STIMULUS	3158	0
GOBP_REGULATION_OF_CELLULAR_RESPONSE_TO_OXIDATIVE_STRESS	3159	0
GOBP_REGULATION_OF_CELLULAR_SENESCENCE	3160	0
GOBP_REGULATION_OF_CELL_ADHESION_MEDIATED_BY_INTEGRIN	3161	0
GOBP_REGULATION_OF_CELL_CELL_ADHESION_MEDIATED_BY_CADHERIN	3162	0
GOBP_REGULATION_OF_CELL_COMMUNICATION_BY_ELECTRICAL_COUPLING	3163	0
GOBP_REGULATION_OF_CELL_CYCLE_CHECKPOINT	3164	0
GOBP_REGULATION_OF_CELL_CYCLE_G1_S_PHASE_TRANSITION	3165	0
GOBP_REGULATION_OF_CELL_CYCLE_G2_M_PHASE_TRANSITION	3166	0
GOBP_REGULATION_OF_CELL_DIVISION	3167	0
GOBP_REGULATION_OF_CELL_FATE_COMMITMENT	3168	0
GOBP_REGULATION_OF_CELL_FATE_SPECIFICATION	3169	0
GOBP_REGULATION_OF_CELL_GROWTH_INVOLVED_IN_CARDIAC_MUSCLE_CELL_DEVELOPMENT	3170	0
GOBP_REGULATION_OF_CELL_KILLING	3171	0
GOBP_REGULATION_OF_CELL_MATURATION	3172	0
GOBP_REGULATION_OF_CELL_PROLIFERATION_INVOLVED_IN_KIDNEY_DEVELOPMENT	3173	0
GOBP_REGULATION_OF_CELL_SHAPE	3174	0
GOBP_REGULATION_OF_CENTRIOLE_REPLICATION	3175	0
GOBP_REGULATION_OF_CENTROSOME_CYCLE	3176	0
GOBP_REGULATION_OF_CENTROSOME_DUPLICATION	3177	0
GOBP_REGULATION_OF_CHOLESTEROL_BIOSYNTHETIC_PROCESS	3178	0
GOBP_REGULATION_OF_CHOLESTEROL_EFFLUX	3179	0
GOBP_REGULATION_OF_CHOLESTEROL_METABOLIC_PROCESS	3180	0
GOBP_REGULATION_OF_CHOLESTEROL_STORAGE	3181	0
GOBP_REGULATION_OF_CHONDROCYTE_DIFFERENTIATION	3182	0
GOBP_REGULATION_OF_CHROMATIN_ORGANIZATION	3183	0
GOBP_REGULATION_OF_CHROMOSOME_SEGREGATION	3184	0
GOBP_REGULATION_OF_CILIUM_ASSEMBLY	3185	0
GOBP_REGULATION_OF_CILIUM_BEAT_FREQUENCY	3186	0
GOBP_REGULATION_OF_CILIUM_DEPENDENT_CELL_MOTILITY	3187	0
GOBP_REGULATION_OF_CILIUM_MOVEMENT	3188	0
GOBP_REGULATION_OF_CIRCADIAN_RHYTHM	3189	0
GOBP_REGULATION_OF_CIRCADIAN_SLEEP_WAKE_CYCLE	3190	0
GOBP_REGULATION_OF_CLATHRIN_DEPENDENT_ENDOCYTOSIS	3191	0
GOBP_REGULATION_OF_COLLAGEN_METABOLIC_PROCESS	3192	0
GOBP_REGULATION_OF_COLLATERAL_SPROUTING	3193	0
GOBP_REGULATION_OF_COMPLEMENT_ACTIVATION	3194	0
GOBP_REGULATION_OF_CYCLIN_DEPENDENT_PROTEIN_SERINE_THREONINE_KINASE_ACTIVITY	3195	0
GOBP_REGULATION_OF_CYTOKINESIS	3196	0
GOBP_REGULATION_OF_CYTOPLASMIC_PATTERN_RECOGNITION_RECEPTOR_SIGNALING_PATHWAY	3197	0
GOBP_REGULATION_OF_CYTOPLASMIC_TRANSLATION	3198	0
GOBP_REGULATION_OF_DEFENSE_RESPONSE_TO_BACTERIUM	3199	0
GOBP_REGULATION_OF_DEFENSE_RESPONSE_TO_VIRUS	3200	0
GOBP_REGULATION_OF_DEFENSE_RESPONSE_TO_VIRUS_BY_HOST	3201	0
GOBP_REGULATION_OF_DENDRITE_EXTENSION	3202	0
GOBP_REGULATION_OF_DENDRITIC_CELL_DIFFERENTIATION	3203	0
GOBP_REGULATION_OF_DENDRITIC_SPINE_MORPHOGENESIS	3204	0
GOBP_REGULATION_OF_DEPHOSPHORYLATION	3205	0
GOBP_REGULATION_OF_DIGESTIVE_SYSTEM_PROCESS	3206	0
GOBP_REGULATION_OF_DNA_BINDING	3207	0
GOBP_REGULATION_OF_DNA_BINDING_TRANSCRIPTION_FACTOR_ACTIVITY	3208	0
GOBP_REGULATION_OF_DNA_BIOSYNTHETIC_PROCESS	3209	0
GOBP_REGULATION_OF_DNA_DAMAGE_CHECKPOINT	3210	0
GOBP_REGULATION_OF_DNA_DAMAGE_RESPONSE_SIGNAL_TRANSDUCTION_BY_P53_CLASS_MEDIATOR	3211	0
GOBP_REGULATION_OF_DNA_RECOMBINATION	3212	0
GOBP_REGULATION_OF_DNA_REPLICATION	3213	0
GOBP_REGULATION_OF_DNA_STRAND_ELONGATION	3214	0
GOBP_REGULATION_OF_DNA_TEMPLATED_DNA_REPLICATION	3215	0
GOBP_REGULATION_OF_DNA_TEMPLATED_DNA_REPLICATION_INITIATION	3216	0
GOBP_REGULATION_OF_DNA_TEMPLATED_TRANSCRIPTION_ELONGATION	3217	0
GOBP_REGULATION_OF_DNA_TEMPLATED_TRANSCRIPTION_INITIATION	3218	0
GOBP_REGULATION_OF_DOPAMINE_SECRETION	3219	0
GOBP_REGULATION_OF_DOUBLE_STRAND_BREAK_REPAIR	3220	0
GOBP_REGULATION_OF_DOUBLE_STRAND_BREAK_REPAIR_VIA_HOMOLOGOUS_RECOMBINATION	3221	0
GOBP_REGULATION_OF_DOUBLE_STRAND_BREAK_REPAIR_VIA_NONHOMOLOGOUS_END_JOINING	3222	0
GOBP_REGULATION_OF_D_GLUCOSE_IMPORT	3223	0
GOBP_REGULATION_OF_D_GLUCOSE_TRANSMEMBRANE_TRANSPORT	3224	0
GOBP_REGULATION_OF_EARLY_ENDOSOME_TO_LATE_ENDOSOME_TRANSPORT	3225	0
GOBP_REGULATION_OF_EMBRYONIC_DEVELOPMENT	3226	0
GOBP_REGULATION_OF_ENDOCRINE_PROCESS	3227	0
GOBP_REGULATION_OF_ENDOCYTIC_RECYCLING	3228	0
GOBP_REGULATION_OF_ENDOPEPTIDASE_ACTIVITY	3229	0
GOBP_REGULATION_OF_ENDOPLASMIC_RETICULUM_STRESS_INDUCED_INTRINSIC_APOPTOTIC_SIGNALING_PATHWAY	3230	0
GOBP_REGULATION_OF_ENDOPLASMIC_RETICULUM_UNFOLDED_PROTEIN_RESPONSE	3231	0
GOBP_REGULATION_OF_ENDOTHELIAL_CELL_CHEMOTAXIS	3232	0
GOBP_REGULATION_OF_ENDOTHELIAL_CELL_DIFFERENTIATION	3233	0
GOBP_REGULATION_OF_EPIDERMIS_DEVELOPMENT	3234	0
GOBP_REGULATION_OF_EPITHELIAL_CELL_APOPTOTIC_PROCESS	3235	0
GOBP_REGULATION_OF_EPITHELIAL_CELL_DIFFERENTIATION	3236	0
GOBP_REGULATION_OF_EPITHELIAL_CELL_DIFFERENTIATION_INVOLVED_IN_KIDNEY_DEVELOPMENT	3237	0
GOBP_REGULATION_OF_EPITHELIAL_TO_MESENCHYMAL_TRANSITION	3238	0
GOBP_REGULATION_OF_ERAD_PATHWAY	3239	0
GOBP_REGULATION_OF_ERBB_SIGNALING_PATHWAY	3240	0
GOBP_REGULATION_OF_ERYTHROCYTE_DIFFERENTIATION	3241	0
GOBP_REGULATION_OF_ESTABLISHMENT_OF_PROTEIN_LOCALIZATION_TO_MITOCHONDRION	3242	0
GOBP_REGULATION_OF_ESTABLISHMENT_OR_MAINTENANCE_OF_CELL_POLARITY	3243	0
GOBP_REGULATION_OF_EXCITATORY_SYNAPSE_ASSEMBLY	3244	0
GOBP_REGULATION_OF_EXECUTION_PHASE_OF_APOPTOSIS	3245	0
GOBP_REGULATION_OF_EXIT_FROM_MITOSIS	3246	0
GOBP_REGULATION_OF_EXOSOMAL_SECRETION	3247	0
GOBP_REGULATION_OF_EXTRACELLULAR_MATRIX_DISASSEMBLY	3248	0
GOBP_REGULATION_OF_EXTRINSIC_APOPTOTIC_SIGNALING_PATHWAY	3249	0
GOBP_REGULATION_OF_EXTRINSIC_APOPTOTIC_SIGNALING_PATHWAY_IN_ABSENCE_OF_LIGAND	3250	0
GOBP_REGULATION_OF_EXTRINSIC_APOPTOTIC_SIGNALING_PATHWAY_VIA_DEATH_DOMAIN_RECEPTORS	3251	0
GOBP_REGULATION_OF_FATTY_ACID_BETA_OXIDATION	3252	0
GOBP_REGULATION_OF_FATTY_ACID_BIOSYNTHETIC_PROCESS	3253	0
GOBP_REGULATION_OF_FATTY_ACID_METABOLIC_PROCESS	3254	0
GOBP_REGULATION_OF_FATTY_ACID_OXIDATION	3255	0
GOBP_REGULATION_OF_FATTY_ACID_TRANSPORT	3256	0
GOBP_REGULATION_OF_FEEDING_BEHAVIOR	3257	0
GOBP_REGULATION_OF_FERTILIZATION	3258	0
GOBP_REGULATION_OF_FIBRINOLYSIS	3259	0
GOBP_REGULATION_OF_FIBROBLAST_APOPTOTIC_PROCESS	3260	0
GOBP_REGULATION_OF_FIBROBLAST_GROWTH_FACTOR_RECEPTOR_SIGNALING_PATHWAY	3261	0
GOBP_REGULATION_OF_FIBROBLAST_MIGRATION	3262	0
GOBP_REGULATION_OF_FIBROBLAST_PROLIFERATION	3263	0
GOBP_REGULATION_OF_FLAGELLATED_SPERM_MOTILITY	3264	0
GOBP_REGULATION_OF_GENERATION_OF_PRECURSOR_METABOLITES_AND_ENERGY	3265	0
GOBP_REGULATION_OF_GENE_SILENCING_BY_REGULATORY_NCRNA	3266	0
GOBP_REGULATION_OF_GLIAL_CELL_MIGRATION	3267	0
GOBP_REGULATION_OF_GLIAL_CELL_PROLIFERATION	3268	0
GOBP_REGULATION_OF_GLUCONEOGENESIS	3269	0
GOBP_REGULATION_OF_GLUCOSE_METABOLIC_PROCESS	3270	0
GOBP_REGULATION_OF_GLUTAMATE_SECRETION	3271	0
GOBP_REGULATION_OF_GLYCOGEN_BIOSYNTHETIC_PROCESS	3272	0
GOBP_REGULATION_OF_GLYCOGEN_METABOLIC_PROCESS	3273	0
GOBP_REGULATION_OF_GLYCOLYTIC_PROCESS	3274	0
GOBP_REGULATION_OF_GLYCOPROTEIN_METABOLIC_PROCESS	3275	0
GOBP_REGULATION_OF_GOLGI_ORGANIZATION	3276	0
GOBP_REGULATION_OF_GRANULOCYTE_DIFFERENTIATION	3277	0
GOBP_REGULATION_OF_HAIR_CYCLE	3278	0
GOBP_REGULATION_OF_HAIR_FOLLICLE_DEVELOPMENT	3279	0
GOBP_REGULATION_OF_HEART_GROWTH	3280	0
GOBP_REGULATION_OF_HEART_RATE	3281	0
GOBP_REGULATION_OF_HEART_RATE_BY_CARDIAC_CONDUCTION	3282	0
GOBP_REGULATION_OF_HEMATOPOIETIC_PROGENITOR_CELL_DIFFERENTIATION	3283	0
GOBP_REGULATION_OF_HEMATOPOIETIC_STEM_CELL_DIFFERENTIATION	3284	0
GOBP_REGULATION_OF_HEMATOPOIETIC_STEM_CELL_PROLIFERATION	3285	0
GOBP_REGULATION_OF_HEPATOCYTE_PROLIFERATION	3286	0
GOBP_REGULATION_OF_HETEROTYPIC_CELL_CELL_ADHESION	3287	0
GOBP_REGULATION_OF_HIPPO_SIGNALING	3288	0
GOBP_REGULATION_OF_HOMOTYPIC_CELL_CELL_ADHESION	3289	0
GOBP_REGULATION_OF_HORMONE_BIOSYNTHETIC_PROCESS	3290	0
GOBP_REGULATION_OF_HORMONE_METABOLIC_PROCESS	3291	0
GOBP_REGULATION_OF_HUMORAL_IMMUNE_RESPONSE	3292	0
GOBP_REGULATION_OF_HYDROGEN_PEROXIDE_METABOLIC_PROCESS	3293	0
GOBP_REGULATION_OF_ICOSANOID_SECRETION	3294	0
GOBP_REGULATION_OF_IMMUNE_EFFECTOR_PROCESS	3295	0
GOBP_REGULATION_OF_IMMUNOGLOBULIN_PRODUCTION	3296	0
GOBP_REGULATION_OF_INCLUSION_BODY_ASSEMBLY	3297	0
GOBP_REGULATION_OF_INFLAMMASOME_MEDIATED_SIGNALING_PATHWAY	3298	0
GOBP_REGULATION_OF_INFLAMMATORY_RESPONSE	3299	0
GOBP_REGULATION_OF_INFLAMMATORY_RESPONSE_TO_ANTIGENIC_STIMULUS	3300	0
GOBP_REGULATION_OF_INNATE_IMMUNE_RESPONSE	3301	0
GOBP_REGULATION_OF_INSULIN_LIKE_GROWTH_FACTOR_RECEPTOR_SIGNALING_PATHWAY	3302	0
GOBP_REGULATION_OF_INSULIN_RECEPTOR_SIGNALING_PATHWAY	3303	0
GOBP_REGULATION_OF_INTEGRIN_ACTIVATION	3304	0
GOBP_REGULATION_OF_INTEGRIN_MEDIATED_SIGNALING_PATHWAY	3305	0
GOBP_REGULATION_OF_INTESTINAL_ABSORPTION	3306	0
GOBP_REGULATION_OF_INTRACELLULAR_ESTROGEN_RECEPTOR_SIGNALING_PATHWAY	3307	0
GOBP_REGULATION_OF_INTRACELLULAR_PROTEIN_TRANSPORT	3308	0
GOBP_REGULATION_OF_INTRACELLULAR_STEROID_HORMONE_RECEPTOR_SIGNALING_PATHWAY	3309	0
GOBP_REGULATION_OF_INTRACELLULAR_TRANSPORT	3310	0
GOBP_REGULATION_OF_INTRINSIC_APOPTOTIC_SIGNALING_PATHWAY	3311	0
GOBP_REGULATION_OF_INTRINSIC_APOPTOTIC_SIGNALING_PATHWAY_BY_P53_CLASS_MEDIATOR	3312	0
GOBP_REGULATION_OF_INTRINSIC_APOPTOTIC_SIGNALING_PATHWAY_IN_RESPONSE_TO_DNA_DAMAGE	3313	0
GOBP_REGULATION_OF_INTRINSIC_APOPTOTIC_SIGNALING_PATHWAY_IN_RESPONSE_TO_DNA_DAMAGE_BY_P53_CLASS_MEDIATOR	3314	0
GOBP_REGULATION_OF_IRE1_MEDIATED_UNFOLDED_PROTEIN_RESPONSE	3315	0
GOBP_REGULATION_OF_ISOTYPE_SWITCHING	3316	0
GOBP_REGULATION_OF_JUN_KINASE_ACTIVITY	3317	0
GOBP_REGULATION_OF_KERATINOCYTE_DIFFERENTIATION	3318	0
GOBP_REGULATION_OF_KETONE_BIOSYNTHETIC_PROCESS	3319	0
GOBP_REGULATION_OF_KETONE_METABOLIC_PROCESS	3320	0
GOBP_REGULATION_OF_KIDNEY_DEVELOPMENT	3321	0
GOBP_REGULATION_OF_LEUKOCYTE_ADHESION_TO_VASCULAR_ENDOTHELIAL_CELL	3322	0
GOBP_REGULATION_OF_LEUKOCYTE_APOPTOTIC_PROCESS	3323	0
GOBP_REGULATION_OF_LEUKOCYTE_DEGRANULATION	3324	0
GOBP_REGULATION_OF_LEUKOCYTE_DIFFERENTIATION	3325	0
GOBP_REGULATION_OF_LEUKOCYTE_MEDIATED_IMMUNITY	3326	0
GOBP_REGULATION_OF_LEUKOCYTE_PROLIFERATION	3327	0
GOBP_REGULATION_OF_LEUKOCYTE_TETHERING_OR_ROLLING	3328	0
GOBP_REGULATION_OF_LIPID_BIOSYNTHETIC_PROCESS	3329	0
GOBP_REGULATION_OF_LIPID_CATABOLIC_PROCESS	3330	0
GOBP_REGULATION_OF_LIPID_LOCALIZATION	3331	0
GOBP_REGULATION_OF_LIPID_METABOLIC_PROCESS	3332	0
GOBP_REGULATION_OF_LIPID_STORAGE	3333	0
GOBP_REGULATION_OF_LIPID_TRANSPORT	3334	0
GOBP_REGULATION_OF_LIPOPOLYSACCHARIDE_MEDIATED_SIGNALING_PATHWAY	3335	0
GOBP_REGULATION_OF_LIPOPROTEIN_PARTICLE_CLEARANCE	3336	0
GOBP_REGULATION_OF_LONG_TERM_NEURONAL_SYNAPTIC_PLASTICITY	3337	0
GOBP_REGULATION_OF_LONG_TERM_SYNAPTIC_DEPRESSION	3338	0
GOBP_REGULATION_OF_LONG_TERM_SYNAPTIC_POTENTIATION	3339	0
GOBP_REGULATION_OF_LOW_DENSITY_LIPOPROTEIN_PARTICLE_CLEARANCE	3340	0
GOBP_REGULATION_OF_LYMPHOCYTE_APOPTOTIC_PROCESS	3341	0
GOBP_REGULATION_OF_LYMPHOCYTE_CHEMOTAXIS	3342	0
GOBP_REGULATION_OF_LYMPHOCYTE_DIFFERENTIATION	3343	0
GOBP_REGULATION_OF_LYMPHOCYTE_MEDIATED_IMMUNITY	3344	0
GOBP_REGULATION_OF_LYMPHOCYTE_MIGRATION	3345	0
GOBP_REGULATION_OF_LYSOSOMAL_LUMEN_PH	3346	0
GOBP_REGULATION_OF_MACROAUTOPHAGY	3347	0
GOBP_REGULATION_OF_MACROPHAGE_ACTIVATION	3348	0
GOBP_REGULATION_OF_MACROPHAGE_CHEMOTAXIS	3349	0
GOBP_REGULATION_OF_MACROPHAGE_DIFFERENTIATION	3350	0
GOBP_REGULATION_OF_MACROPHAGE_MIGRATION	3351	0
GOBP_REGULATION_OF_MAP_KINASE_ACTIVITY	3352	0
GOBP_REGULATION_OF_MAST_CELL_ACTIVATION	3353	0
GOBP_REGULATION_OF_MAST_CELL_DEGRANULATION	3354	0
GOBP_REGULATION_OF_MEGAKARYOCYTE_DIFFERENTIATION	3355	0
GOBP_REGULATION_OF_MEIOTIC_CELL_CYCLE	3356	0
GOBP_REGULATION_OF_MEIOTIC_CELL_CYCLE_PHASE_TRANSITION	3357	0
GOBP_REGULATION_OF_MEIOTIC_NUCLEAR_DIVISION	3358	0
GOBP_REGULATION_OF_MEMBRANE_DEPOLARIZATION	3359	0
GOBP_REGULATION_OF_MEMBRANE_INVAGINATION	3360	0
GOBP_REGULATION_OF_MEMBRANE_LIPID_METABOLIC_PROCESS	3361	0
GOBP_REGULATION_OF_MEMBRANE_PERMEABILITY	3362	0
GOBP_REGULATION_OF_MESENCHYMAL_CELL_PROLIFERATION	3363	0
GOBP_REGULATION_OF_METAPHASE_PLATE_CONGRESSION	3364	0
GOBP_REGULATION_OF_MICROGLIAL_CELL_ACTIVATION	3365	0
GOBP_REGULATION_OF_MICROTUBULE_BASED_MOVEMENT	3366	0
GOBP_REGULATION_OF_MICROTUBULE_BASED_PROCESS	3367	0
GOBP_REGULATION_OF_MICROTUBULE_CYTOSKELETON_ORGANIZATION	3368	0
GOBP_REGULATION_OF_MICROTUBULE_DEPOLYMERIZATION	3369	0
GOBP_REGULATION_OF_MICROTUBULE_NUCLEATION	3370	0
GOBP_REGULATION_OF_MICROTUBULE_POLYMERIZATION	3371	0
GOBP_REGULATION_OF_MICROTUBULE_POLYMERIZATION_OR_DEPOLYMERIZATION	3372	0
GOBP_REGULATION_OF_MITOCHONDRIAL_DEPOLARIZATION	3373	0
GOBP_REGULATION_OF_MITOCHONDRIAL_FISSION	3374	0
GOBP_REGULATION_OF_MITOCHONDRIAL_FUSION	3375	0
GOBP_REGULATION_OF_MITOCHONDRIAL_GENE_EXPRESSION	3376	0
GOBP_REGULATION_OF_MITOCHONDRIAL_MEMBRANE_PERMEABILITY	3377	0
GOBP_REGULATION_OF_MITOCHONDRIAL_MEMBRANE_PERMEABILITY_INVOLVED_IN_APOPTOTIC_PROCESS	3378	0
GOBP_REGULATION_OF_MITOCHONDRIAL_OUTER_MEMBRANE_PERMEABILIZATION_INVOLVED_IN_APOPTOTIC_SIGNALING_PATHWAY	3379	0
GOBP_REGULATION_OF_MITOCHONDRIAL_TRANSLATION	3380	0
GOBP_REGULATION_OF_MITOCHONDRION_ORGANIZATION	3381	0
GOBP_REGULATION_OF_MITOTIC_CYTOKINESIS	3382	0
GOBP_REGULATION_OF_MITOTIC_NUCLEAR_DIVISION	3383	0
GOBP_REGULATION_OF_MITOTIC_SISTER_CHROMATID_SEGREGATION	3384	0
GOBP_REGULATION_OF_MITOTIC_SPINDLE_ASSEMBLY	3385	0
GOBP_REGULATION_OF_MODIFICATION_OF_POSTSYNAPTIC_STRUCTURE	3386	0
GOBP_REGULATION_OF_MODIFICATION_OF_SYNAPTIC_STRUCTURE	3387	0
GOBP_REGULATION_OF_MONOATOMIC_ANION_TRANSPORT	3388	0
GOBP_REGULATION_OF_MONOCYTE_DIFFERENTIATION	3389	0
GOBP_REGULATION_OF_MORPHOGENESIS_OF_AN_EPITHELIUM	3390	0
GOBP_REGULATION_OF_MORPHOGENESIS_OF_A_BRANCHING_STRUCTURE	3391	0
GOBP_REGULATION_OF_MOTOR_NEURON_APOPTOTIC_PROCESS	3392	0
GOBP_REGULATION_OF_MRNA_CATABOLIC_PROCESS	3393	0
GOBP_REGULATION_OF_MRNA_PROCESSING	3394	0
GOBP_REGULATION_OF_MRNA_SPLICING_VIA_SPLICEOSOME	3395	0
GOBP_REGULATION_OF_MULTICELLULAR_ORGANISM_GROWTH	3396	0
GOBP_REGULATION_OF_MUSCLE_ADAPTATION	3397	0
GOBP_REGULATION_OF_MUSCLE_CELL_DIFFERENTIATION	3398	0
GOBP_REGULATION_OF_MUSCLE_HYPERTROPHY	3399	0
GOBP_REGULATION_OF_MUSCLE_ORGAN_DEVELOPMENT	3400	0
GOBP_REGULATION_OF_MYELINATION	3401	0
GOBP_REGULATION_OF_MYELOID_CELL_APOPTOTIC_PROCESS	3402	0
GOBP_REGULATION_OF_MYELOID_LEUKOCYTE_MEDIATED_IMMUNITY	3403	0
GOBP_REGULATION_OF_MYOBLAST_FUSION	3404	0
GOBP_REGULATION_OF_MYOBLAST_PROLIFERATION	3405	0
GOBP_REGULATION_OF_MYOTUBE_DIFFERENTIATION	3406	0
GOBP_REGULATION_OF_NATURAL_KILLER_CELL_ACTIVATION	3407	0
GOBP_REGULATION_OF_NATURAL_KILLER_CELL_DIFFERENTIATION	3408	0
GOBP_REGULATION_OF_NATURAL_KILLER_CELL_MEDIATED_IMMUNITY	3409	0
GOBP_REGULATION_OF_NEURAL_PRECURSOR_CELL_PROLIFERATION	3410	0
GOBP_REGULATION_OF_NEUROBLAST_PROLIFERATION	3411	0
GOBP_REGULATION_OF_NEUROINFLAMMATORY_RESPONSE	3412	0
GOBP_REGULATION_OF_NEUROTRANSMITTER_RECEPTOR_ACTIVITY	3413	0
GOBP_REGULATION_OF_NEUROTRANSMITTER_RECEPTOR_LOCALIZATION_TO_POSTSYNAPTIC_SPECIALIZATION_MEMBRANE	3414	0
GOBP_REGULATION_OF_NEUROTRANSMITTER_SECRETION	3415	0
GOBP_REGULATION_OF_NEUROTRANSMITTER_TRANSPORT	3416	0
GOBP_REGULATION_OF_NEUROTRANSMITTER_UPTAKE	3417	0
GOBP_REGULATION_OF_NITRIC_OXIDE_METABOLIC_PROCESS	3418	0
GOBP_REGULATION_OF_NON_CANONICAL_NF_KAPPAB_SIGNAL_TRANSDUCTION	3419	0
GOBP_REGULATION_OF_NON_CANONICAL_WNT_SIGNALING_PATHWAY	3420	0
GOBP_REGULATION_OF_NUCLEAR_DIVISION	3421	0
GOBP_REGULATION_OF_NUCLEAR_TRANSCRIBED_MRNA_CATABOLIC_PROCESS_DEADENYLATION_DEPENDENT_DECAY	3422	0
GOBP_REGULATION_OF_NUCLEAR_TRANSCRIBED_MRNA_POLY_A_TAIL_SHORTENING	3423	0
GOBP_REGULATION_OF_NUCLEOBASE_CONTAINING_COMPOUND_TRANSPORT	3424	0
GOBP_REGULATION_OF_NUCLEOTIDE_BINDING_DOMAIN_LEUCINE_RICH_REPEAT_CONTAINING_RECEPTOR_SIGNALING_PATHWAY	3425	0
GOBP_REGULATION_OF_NUCLEOTIDE_BIOSYNTHETIC_PROCESS	3426	0
GOBP_REGULATION_OF_NUCLEOTIDE_EXCISION_REPAIR	3427	0
GOBP_REGULATION_OF_NUCLEOTIDE_METABOLIC_PROCESS	3428	0
GOBP_REGULATION_OF_ODONTOGENESIS	3429	0
GOBP_REGULATION_OF_OLIGODENDROCYTE_DIFFERENTIATION	3430	0
GOBP_REGULATION_OF_ORGANELLE_ASSEMBLY	3431	0
GOBP_REGULATION_OF_ORGANIC_ACID_TRANSPORT	3432	0
GOBP_REGULATION_OF_ORGAN_GROWTH	3433	0
GOBP_REGULATION_OF_OSTEOCLAST_DIFFERENTIATION	3434	0
GOBP_REGULATION_OF_OXIDATIVE_PHOSPHORYLATION	3435	0
GOBP_REGULATION_OF_OXIDATIVE_STRESS_INDUCED_INTRINSIC_APOPTOTIC_SIGNALING_PATHWAY	3436	0
GOBP_REGULATION_OF_OXIDOREDUCTASE_ACTIVITY	3437	0
GOBP_REGULATION_OF_P38MAPK_CASCADE	3438	0
GOBP_REGULATION_OF_PATTERN_RECOGNITION_RECEPTOR_SIGNALING_PATHWAY	3439	0
GOBP_REGULATION_OF_PEPTIDASE_ACTIVITY	3440	0
GOBP_REGULATION_OF_PEPTIDE_TRANSPORT	3441	0
GOBP_REGULATION_OF_PEPTIDYL_SERINE_PHOSPHORYLATION	3442	0
GOBP_REGULATION_OF_PEPTIDYL_THREONINE_PHOSPHORYLATION	3443	0
GOBP_REGULATION_OF_PEPTIDYL_TYROSINE_PHOSPHORYLATION	3444	0
GOBP_REGULATION_OF_PERK_MEDIATED_UNFOLDED_PROTEIN_RESPONSE	3445	0
GOBP_REGULATION_OF_PEROXISOME_PROLIFERATOR_ACTIVATED_RECEPTOR_SIGNALING_PATHWAY	3446	0
GOBP_REGULATION_OF_PH	3447	0
GOBP_REGULATION_OF_PHAGOCYTOSIS	3448	0
GOBP_REGULATION_OF_PHOSPHOLIPID_BIOSYNTHETIC_PROCESS	3449	0
GOBP_REGULATION_OF_PHOSPHOLIPID_METABOLIC_PROCESS	3450	0
GOBP_REGULATION_OF_PIGMENTATION	3451	0
GOBP_REGULATION_OF_PLASMA_LIPOPROTEIN_PARTICLE_LEVELS	3452	0
GOBP_REGULATION_OF_PLASMA_MEMBRANE_ORGANIZATION	3453	0
GOBP_REGULATION_OF_PLASMINOGEN_ACTIVATION	3454	0
GOBP_REGULATION_OF_PLATELET_ACTIVATION	3455	0
GOBP_REGULATION_OF_PLATELET_DERIVED_GROWTH_FACTOR_RECEPTOR_SIGNALING_PATHWAY	3456	0
GOBP_REGULATION_OF_POLYSACCHARIDE_BIOSYNTHETIC_PROCESS	3457	0
GOBP_REGULATION_OF_POLYSACCHARIDE_METABOLIC_PROCESS	3458	0
GOBP_REGULATION_OF_POSTSYNAPSE_ASSEMBLY	3459	0
GOBP_REGULATION_OF_POSTSYNAPTIC_DENSITY_ASSEMBLY	3460	0
GOBP_REGULATION_OF_POSTSYNAPTIC_DENSITY_ORGANIZATION	3461	0
GOBP_REGULATION_OF_POSTSYNAPTIC_NEUROTRANSMITTER_RECEPTOR_INTERNALIZATION	3462	0
GOBP_REGULATION_OF_POSTSYNAPTIC_SPECIALIZATION_ASSEMBLY	3463	0
GOBP_REGULATION_OF_POST_TRANSLATIONAL_PROTEIN_MODIFICATION	3464	0
GOBP_REGULATION_OF_POTASSIUM_ION_TRANSMEMBRANE_TRANSPORTER_ACTIVITY	3465	0
GOBP_REGULATION_OF_PRESYNAPSE_ORGANIZATION	3466	0
GOBP_REGULATION_OF_PROGRAMMED_NECROTIC_CELL_DEATH	3467	0
GOBP_REGULATION_OF_PROTEASOMAL_UBIQUITIN_DEPENDENT_PROTEIN_CATABOLIC_PROCESS	3468	0
GOBP_REGULATION_OF_PROTEIN_BINDING	3469	0
GOBP_REGULATION_OF_PROTEIN_COMPLEX_STABILITY	3470	0
GOBP_REGULATION_OF_PROTEIN_CONTAINING_COMPLEX_DISASSEMBLY	3471	0
GOBP_REGULATION_OF_PROTEIN_DEPOLYMERIZATION	3472	0
GOBP_REGULATION_OF_PROTEIN_EXIT_FROM_ENDOPLASMIC_RETICULUM	3473	0
GOBP_REGULATION_OF_PROTEIN_EXPORT_FROM_NUCLEUS	3474	0
GOBP_REGULATION_OF_PROTEIN_IMPORT_INTO_NUCLEUS	3475	0
GOBP_REGULATION_OF_PROTEIN_LOCALIZATION_TO_CELL_PERIPHERY	3476	0
GOBP_REGULATION_OF_PROTEIN_LOCALIZATION_TO_CELL_SURFACE	3477	0
GOBP_REGULATION_OF_PROTEIN_LOCALIZATION_TO_NUCLEUS	3478	0
GOBP_REGULATION_OF_PROTEIN_LOCALIZATION_TO_SYNAPSE	3479	0
GOBP_REGULATION_OF_PROTEIN_MATURATION	3480	0
GOBP_REGULATION_OF_PROTEIN_NEDDYLATION	3481	0
GOBP_REGULATION_OF_PROTEIN_POLYUBIQUITINATION	3482	0
GOBP_REGULATION_OF_PROTEIN_SERINE_THREONINE_KINASE_ACTIVITY	3483	0
GOBP_REGULATION_OF_PROTEIN_STABILITY	3484	0
GOBP_REGULATION_OF_PROTEIN_SUMOYLATION	3485	0
GOBP_REGULATION_OF_PROTEIN_TARGETING	3486	0
GOBP_REGULATION_OF_PROTEIN_TARGETING_TO_MEMBRANE	3487	0
GOBP_REGULATION_OF_PROTEIN_TYROSINE_KINASE_ACTIVITY	3488	0
GOBP_REGULATION_OF_PROTEIN_UBIQUITINATION	3489	0
GOBP_REGULATION_OF_PROTEOLYSIS	3490	0
GOBP_REGULATION_OF_PROTEOLYSIS_INVOLVED_IN_PROTEIN_CATABOLIC_PROCESS	3491	0
GOBP_REGULATION_OF_RAC_PROTEIN_SIGNAL_TRANSDUCTION	3492	0
GOBP_REGULATION_OF_RAS_PROTEIN_SIGNAL_TRANSDUCTION	3493	0
GOBP_REGULATION_OF_REACTIVE_OXYGEN_SPECIES_BIOSYNTHETIC_PROCESS	3494	0
GOBP_REGULATION_OF_REACTIVE_OXYGEN_SPECIES_METABOLIC_PROCESS	3495	0
GOBP_REGULATION_OF_RECEPTOR_CLUSTERING	3496	0
GOBP_REGULATION_OF_RECEPTOR_INTERNALIZATION	3497	0
GOBP_REGULATION_OF_RECEPTOR_LOCALIZATION_TO_SYNAPSE	3498	0
GOBP_REGULATION_OF_RECEPTOR_MEDIATED_ENDOCYTOSIS	3499	0
GOBP_REGULATION_OF_RECEPTOR_RECYCLING	3500	0
GOBP_REGULATION_OF_REGULATED_SECRETORY_PATHWAY	3501	0
GOBP_REGULATION_OF_REGULATORY_NCRNA_PROCESSING	3502	0
GOBP_REGULATION_OF_RELEASE_OF_CYTOCHROME_C_FROM_MITOCHONDRIA	3503	0
GOBP_REGULATION_OF_RELEASE_OF_SEQUESTERED_CALCIUM_ION_INTO_CYTOSOL	3504	0
GOBP_REGULATION_OF_RELEASE_OF_SEQUESTERED_CALCIUM_ION_INTO_CYTOSOL_BY_SARCOPLASMIC_RETICULUM	3505	0
GOBP_REGULATION_OF_REPRODUCTIVE_PROCESS	3506	0
GOBP_REGULATION_OF_RESPIRATORY_BURST	3507	0
GOBP_REGULATION_OF_RESPIRATORY_GASEOUS_EXCHANGE	3508	0
GOBP_REGULATION_OF_RESPIRATORY_SYSTEM_PROCESS	3509	0
GOBP_REGULATION_OF_RESPONSE_TO_ENDOPLASMIC_RETICULUM_STRESS	3510	0
GOBP_REGULATION_OF_RESPONSE_TO_FOOD	3511	0
GOBP_REGULATION_OF_RESPONSE_TO_NUTRIENT_LEVELS	3512	0
GOBP_REGULATION_OF_RESPONSE_TO_OSMOTIC_STRESS	3513	0
GOBP_REGULATION_OF_RESPONSE_TO_OXIDATIVE_STRESS	3514	0
GOBP_REGULATION_OF_RESPONSE_TO_TUMOR_CELL	3515	0
GOBP_REGULATION_OF_RESPONSE_TO_TYPE_II_INTERFERON	3516	0
GOBP_REGULATION_OF_RETINOIC_ACID_RECEPTOR_SIGNALING_PATHWAY	3517	0
GOBP_REGULATION_OF_RIG_I_SIGNALING_PATHWAY	3518	0
GOBP_REGULATION_OF_RRNA_PROCESSING	3519	0
GOBP_REGULATION_OF_RUFFLE_ASSEMBLY	3520	0
GOBP_REGULATION_OF_SECONDARY_METABOLIC_PROCESS	3521	0
GOBP_REGULATION_OF_SENSORY_PERCEPTION	3522	0
GOBP_REGULATION_OF_SHORT_TERM_NEURONAL_SYNAPTIC_PLASTICITY	3523	0
GOBP_REGULATION_OF_SIGNALING_RECEPTOR_ACTIVITY	3524	0
GOBP_REGULATION_OF_SIGNAL_TRANSDUCTION_BY_P53_CLASS_MEDIATOR	3525	0
GOBP_REGULATION_OF_SISTER_CHROMATID_COHESION	3526	0
GOBP_REGULATION_OF_SISTER_CHROMATID_SEGREGATION	3527	0
GOBP_REGULATION_OF_SKELETAL_MUSCLE_CELL_DIFFERENTIATION	3528	0
GOBP_REGULATION_OF_SKELETAL_MUSCLE_CELL_PROLIFERATION	3529	0
GOBP_REGULATION_OF_SKELETAL_MUSCLE_CONTRACTION	3530	0
GOBP_REGULATION_OF_SKELETAL_MUSCLE_TISSUE_DEVELOPMENT	3531	0
GOBP_REGULATION_OF_SMAD_PROTEIN_SIGNAL_TRANSDUCTION	3532	0
GOBP_REGULATION_OF_SMOOTHENED_SIGNALING_PATHWAY	3533	0
GOBP_REGULATION_OF_SMOOTH_MUSCLE_CELL_DIFFERENTIATION	3534	0
GOBP_REGULATION_OF_SMOOTH_MUSCLE_CONTRACTION	3535	0
GOBP_REGULATION_OF_SNARE_COMPLEX_ASSEMBLY	3536	0
GOBP_REGULATION_OF_SODIUM_ION_TRANSMEMBRANE_TRANSPORT	3537	0
GOBP_REGULATION_OF_SODIUM_ION_TRANSPORT	3538	0
GOBP_REGULATION_OF_SPHINGOLIPID_BIOSYNTHETIC_PROCESS	3539	0
GOBP_REGULATION_OF_SPINDLE_ASSEMBLY	3540	0
GOBP_REGULATION_OF_SPINDLE_CHECKPOINT	3541	0
GOBP_REGULATION_OF_SPINDLE_ORGANIZATION	3542	0
GOBP_REGULATION_OF_SPROUTING_ANGIOGENESIS	3543	0
GOBP_REGULATION_OF_STEM_CELL_DIFFERENTIATION	3544	0
GOBP_REGULATION_OF_STEM_CELL_PROLIFERATION	3545	0
GOBP_REGULATION_OF_STEROID_BIOSYNTHETIC_PROCESS	3546	0
GOBP_REGULATION_OF_STEROID_HORMONE_BIOSYNTHETIC_PROCESS	3547	0
GOBP_REGULATION_OF_STEROID_HORMONE_SECRETION	3548	0
GOBP_REGULATION_OF_STEROID_METABOLIC_PROCESS	3549	0
GOBP_REGULATION_OF_STEROL_TRANSPORT	3550	0
GOBP_REGULATION_OF_STRESS_ACTIVATED_PROTEIN_KINASE_SIGNALING_CASCADE	3551	0
GOBP_REGULATION_OF_STRIATED_MUSCLE_CELL_DIFFERENTIATION	3552	0
GOBP_REGULATION_OF_SUBSTRATE_ADHESION_DEPENDENT_CELL_SPREADING	3553	0
GOBP_REGULATION_OF_SULFUR_METABOLIC_PROCESS	3554	0
GOBP_REGULATION_OF_SUPEROXIDE_ANION_GENERATION	3555	0
GOBP_REGULATION_OF_SUPEROXIDE_METABOLIC_PROCESS	3556	0
GOBP_REGULATION_OF_SYNAPTIC_TRANSMISSION_GABAERGIC	3557	0
GOBP_REGULATION_OF_SYNAPTIC_VESICLE_CYCLE	3558	0
GOBP_REGULATION_OF_SYNAPTIC_VESICLE_ENDOCYTOSIS	3559	0
GOBP_REGULATION_OF_SYNAPTIC_VESICLE_EXOCYTOSIS	3560	0
GOBP_REGULATION_OF_SYNAPTIC_VESICLE_MEMBRANE_ORGANIZATION	3561	0
GOBP_REGULATION_OF_SYNAPTIC_VESICLE_RECYCLING	3562	0
GOBP_REGULATION_OF_SYNCYTIUM_FORMATION_BY_PLASMA_MEMBRANE_FUSION	3563	0
GOBP_REGULATION_OF_SYSTEMIC_ARTERIAL_BLOOD_PRESSURE_BY_CIRCULATORY_RENIN_ANGIOTENSIN	3564	0
GOBP_REGULATION_OF_SYSTEMIC_ARTERIAL_BLOOD_PRESSURE_BY_RENIN_ANGIOTENSIN	3565	0
GOBP_REGULATION_OF_SYSTEMIC_ARTERIAL_BLOOD_PRESSURE_MEDIATED_BY_A_CHEMICAL_SIGNAL	3566	0
GOBP_REGULATION_OF_TELOMERE_MAINTENANCE	3567	0
GOBP_REGULATION_OF_TELOMERE_MAINTENANCE_IN_RESPONSE_TO_DNA_DAMAGE	3568	0
GOBP_REGULATION_OF_TELOMERE_MAINTENANCE_VIA_TELOMERASE	3569	0
GOBP_REGULATION_OF_TELOMERE_MAINTENANCE_VIA_TELOMERE_LENGTHENING	3570	0
GOBP_REGULATION_OF_THE_FORCE_OF_HEART_CONTRACTION	3571	0
GOBP_REGULATION_OF_THYMOCYTE_APOPTOTIC_PROCESS	3572	0
GOBP_REGULATION_OF_TISSUE_REMODELING	3573	0
GOBP_REGULATION_OF_TOLERANCE_INDUCTION	3574	0
GOBP_REGULATION_OF_TOLL_LIKE_RECEPTOR_4_SIGNALING_PATHWAY	3575	0
GOBP_REGULATION_OF_TOLL_LIKE_RECEPTOR_SIGNALING_PATHWAY	3576	0
GOBP_REGULATION_OF_TRANSCRIPTION_BY_RNA_POLYMERASE_I	3577	0
GOBP_REGULATION_OF_TRANSCRIPTION_BY_RNA_POLYMERASE_III	3578	0
GOBP_REGULATION_OF_TRANSCRIPTION_OF_NUCLEOLAR_LARGE_RRNA_BY_RNA_POLYMERASE_I	3579	0
GOBP_REGULATION_OF_TRANSCRIPTION_REGULATORY_REGION_DNA_BINDING	3580	0
GOBP_REGULATION_OF_TRANSLATION	3581	0
GOBP_REGULATION_OF_TRANSLATIONAL_FIDELITY	3582	0
GOBP_REGULATION_OF_TRANSLATIONAL_INITIATION	3583	0
GOBP_REGULATION_OF_TRANSLATION_IN_RESPONSE_TO_STRESS	3584	0
GOBP_REGULATION_OF_TRANSMISSION_OF_NERVE_IMPULSE	3585	0
GOBP_REGULATION_OF_TRANSPORTER_ACTIVITY	3586	0
GOBP_REGULATION_OF_TRIGLYCERIDE_BIOSYNTHETIC_PROCESS	3587	0
GOBP_REGULATION_OF_TRIGLYCERIDE_METABOLIC_PROCESS	3588	0
GOBP_REGULATION_OF_TUBE_SIZE	3589	0
GOBP_REGULATION_OF_TUMOR_NECROSIS_FACTOR_MEDIATED_SIGNALING_PATHWAY	3590	0
GOBP_REGULATION_OF_TYPE_2_IMMUNE_RESPONSE	3591	0
GOBP_REGULATION_OF_TYPE_I_INTERFERON_MEDIATED_SIGNALING_PATHWAY	3592	0
GOBP_REGULATION_OF_TYROSINE_PHOSPHORYLATION_OF_STAT_PROTEIN	3593	0
GOBP_REGULATION_OF_T_CELL_ACTIVATION	3594	0
GOBP_REGULATION_OF_T_CELL_APOPTOTIC_PROCESS	3595	0
GOBP_REGULATION_OF_T_CELL_DIFFERENTIATION_IN_THYMUS	3596	0
GOBP_REGULATION_OF_T_CELL_MEDIATED_CYTOTOXICITY	3597	0
GOBP_REGULATION_OF_T_CELL_MEDIATED_IMMUNITY	3598	0
GOBP_REGULATION_OF_T_CELL_MIGRATION	3599	0
GOBP_REGULATION_OF_T_CELL_RECEPTOR_SIGNALING_PATHWAY	3600	0
GOBP_REGULATION_OF_T_HELPER_17_CELL_DIFFERENTIATION	3601	0
GOBP_REGULATION_OF_T_HELPER_17_CELL_LINEAGE_COMMITMENT	3602	0
GOBP_REGULATION_OF_T_HELPER_17_TYPE_IMMUNE_RESPONSE	3603	0
GOBP_REGULATION_OF_T_HELPER_1_TYPE_IMMUNE_RESPONSE	3604	0
GOBP_REGULATION_OF_T_HELPER_CELL_DIFFERENTIATION	3605	0
GOBP_REGULATION_OF_UBIQUITIN_PROTEIN_LIGASE_ACTIVITY	3606	0
GOBP_REGULATION_OF_UBIQUITIN_PROTEIN_TRANSFERASE_ACTIVITY	3607	0
GOBP_REGULATION_OF_URINE_VOLUME	3608	0
GOBP_REGULATION_OF_VACUOLE_ORGANIZATION	3609	0
GOBP_REGULATION_OF_VASCULATURE_DEVELOPMENT	3610	0
GOBP_REGULATION_OF_VASCULOGENESIS	3611	0
GOBP_REGULATION_OF_VASOCONSTRICTION	3612	0
GOBP_REGULATION_OF_VENTRICULAR_CARDIAC_MUSCLE_CELL_MEMBRANE_REPOLARIZATION	3613	0
GOBP_REGULATION_OF_VESICLE_FUSION	3614	0
GOBP_REGULATION_OF_VESICLE_SIZE	3615	0
GOBP_REGULATION_OF_VIRAL_ENTRY_INTO_HOST_CELL	3616	0
GOBP_REGULATION_OF_VIRAL_GENOME_REPLICATION	3617	0
GOBP_REGULATION_OF_VIRAL_LIFE_CYCLE	3618	0
GOBP_REGULATION_OF_VIRAL_PROCESS	3619	0
GOBP_REGULATION_OF_VIRAL_TRANSCRIPTION	3620	0
GOBP_REGULATION_OF_VOLTAGE_GATED_CALCIUM_CHANNEL_ACTIVITY	3621	0
GOBP_REGULATORY_NCRNA_MEDIATED_GENE_SILENCING	3622	0
GOBP_REGULATORY_NCRNA_MEDIATED_HETEROCHROMATIN_FORMATION	3623	0
GOBP_REGULATORY_NCRNA_PROCESSING	3624	0
GOBP_REGULATORY_T_CELL_DIFFERENTIATION	3625	0
GOBP_RELAXATION_OF_CARDIAC_MUSCLE	3626	0
GOBP_RELAXATION_OF_MUSCLE	3627	0
GOBP_RELEASE_OF_CYTOCHROME_C_FROM_MITOCHONDRIA	3628	0
GOBP_RELEASE_OF_SEQUESTERED_CALCIUM_ION_INTO_CYTOSOL_BY_ENDOPLASMIC_RETICULUM	3629	0
GOBP_RENAL_ABSORPTION	3630	0
GOBP_RENAL_SODIUM_ION_ABSORPTION	3631	0
GOBP_RENAL_SODIUM_ION_TRANSPORT	3632	0
GOBP_RENAL_TUBULAR_SECRETION	3633	0
GOBP_RENAL_TUBULE_MORPHOGENESIS	3634	0
GOBP_RENAL_VESICLE_DEVELOPMENT	3635	0
GOBP_RENAL_WATER_HOMEOSTASIS	3636	0
GOBP_REPLACEMENT_OSSIFICATION	3637	0
GOBP_REPLICATIVE_SENESCENCE	3638	0
GOBP_REPRODUCTIVE_BEHAVIOR	3639	0
GOBP_RESCUE_OF_STALLED_RIBOSOME	3640	0
GOBP_RESOLUTION_OF_MEIOTIC_RECOMBINATION_INTERMEDIATES	3641	0
GOBP_RESPIRATORY_BURST	3642	0
GOBP_RESPIRATORY_BURST_INVOLVED_IN_DEFENSE_RESPONSE	3643	0
GOBP_RESPIRATORY_CHAIN_COMPLEX_IV_ASSEMBLY	3644	0
GOBP_RESPIRATORY_GASEOUS_EXCHANGE_BY_RESPIRATORY_SYSTEM	3645	0
GOBP_RESPIRATORY_SYSTEM_DEVELOPMENT	3646	0
GOBP_RESPIRATORY_SYSTEM_PROCESS	3647	0
GOBP_RESPONSE_TO_ACIDIC_PH	3648	0
GOBP_RESPONSE_TO_ACID_CHEMICAL	3649	0
GOBP_RESPONSE_TO_ACTIVITY	3650	0
GOBP_RESPONSE_TO_ALDOSTERONE	3651	0
GOBP_RESPONSE_TO_ALKALOID	3652	0
GOBP_RESPONSE_TO_AMINE	3653	0
GOBP_RESPONSE_TO_AMINO_ACID_STARVATION	3654	0
GOBP_RESPONSE_TO_AMPHETAMINE	3655	0
GOBP_RESPONSE_TO_AMYLOID_BETA	3656	0
GOBP_RESPONSE_TO_ANGIOTENSIN	3657	0
GOBP_RESPONSE_TO_ANTIBIOTIC	3658	0
GOBP_RESPONSE_TO_ARSENIC_CONTAINING_SUBSTANCE	3659	0
GOBP_RESPONSE_TO_ATP	3660	0
GOBP_RESPONSE_TO_AUDITORY_STIMULUS	3661	0
GOBP_RESPONSE_TO_CADMIUM_ION	3662	0
GOBP_RESPONSE_TO_CAFFEINE	3663	0
GOBP_RESPONSE_TO_CAMP	3664	0
GOBP_RESPONSE_TO_COLD	3665	0
GOBP_RESPONSE_TO_COPPER_ION	3666	0
GOBP_RESPONSE_TO_CORTICOSTERONE	3667	0
GOBP_RESPONSE_TO_DEXAMETHASONE	3668	0
GOBP_RESPONSE_TO_DIETARY_EXCESS	3669	0
GOBP_RESPONSE_TO_DSRNA	3670	0
GOBP_RESPONSE_TO_ENDOPLASMIC_RETICULUM_STRESS	3671	0
GOBP_RESPONSE_TO_EPIDERMAL_GROWTH_FACTOR	3672	0
GOBP_RESPONSE_TO_EPINEPHRINE	3673	0
GOBP_RESPONSE_TO_ESTRADIOL	3674	0
GOBP_RESPONSE_TO_ESTROGEN	3675	0
GOBP_RESPONSE_TO_ETHER	3676	0
GOBP_RESPONSE_TO_FATTY_ACID	3677	0
GOBP_RESPONSE_TO_FIBROBLAST_GROWTH_FACTOR	3678	0
GOBP_RESPONSE_TO_FLUID_SHEAR_STRESS	3679	0
GOBP_RESPONSE_TO_FOLLICLE_STIMULATING_HORMONE	3680	0
GOBP_RESPONSE_TO_FOOD	3681	0
GOBP_RESPONSE_TO_FUNGUS	3682	0
GOBP_RESPONSE_TO_GAMMA_RADIATION	3683	0
GOBP_RESPONSE_TO_GLUCAGON	3684	0
GOBP_RESPONSE_TO_GONADOTROPIN	3685	0
GOBP_RESPONSE_TO_GROWTH_HORMONE	3686	0
GOBP_RESPONSE_TO_HEAT	3687	0
GOBP_RESPONSE_TO_HEPATOCYTE_GROWTH_FACTOR	3688	0
GOBP_RESPONSE_TO_HYDROGEN_PEROXIDE	3689	0
GOBP_RESPONSE_TO_HYDROPEROXIDE	3690	0
GOBP_RESPONSE_TO_HYPEROXIA	3691	0
GOBP_RESPONSE_TO_IMMOBILIZATION_STRESS	3692	0
GOBP_RESPONSE_TO_INCREASED_OXYGEN_LEVELS	3693	0
GOBP_RESPONSE_TO_INSULIN	3694	0
GOBP_RESPONSE_TO_INTERFERON_ALPHA	3695	0
GOBP_RESPONSE_TO_INTERFERON_BETA	3696	0
GOBP_RESPONSE_TO_INTERLEUKIN_1	3697	0
GOBP_RESPONSE_TO_INTERLEUKIN_17	3698	0
GOBP_RESPONSE_TO_INTERLEUKIN_4	3699	0
GOBP_RESPONSE_TO_INTERLEUKIN_6	3700	0
GOBP_RESPONSE_TO_INTERLEUKIN_7	3701	0
GOBP_RESPONSE_TO_IONIZING_RADIATION	3702	0
GOBP_RESPONSE_TO_IRON_ION	3703	0
GOBP_RESPONSE_TO_ISCHEMIA	3704	0
GOBP_RESPONSE_TO_ISOQUINOLINE_ALKALOID	3705	0
GOBP_RESPONSE_TO_LAMINAR_FLUID_SHEAR_STRESS	3706	0
GOBP_RESPONSE_TO_LEAD_ION	3707	0
GOBP_RESPONSE_TO_LECTIN	3708	0
GOBP_RESPONSE_TO_LEPTIN	3709	0
GOBP_RESPONSE_TO_LEUKEMIA_INHIBITORY_FACTOR	3710	0
GOBP_RESPONSE_TO_LIGHT_INTENSITY	3711	0
GOBP_RESPONSE_TO_LIPOPROTEIN_PARTICLE	3712	0
GOBP_RESPONSE_TO_LITHIUM_ION	3713	0
GOBP_RESPONSE_TO_L_GLUTAMATE	3714	0
GOBP_RESPONSE_TO_L_LEUCINE	3715	0
GOBP_RESPONSE_TO_MACROPHAGE_COLONY_STIMULATING_FACTOR	3716	0
GOBP_RESPONSE_TO_MAGNESIUM_ION	3717	0
GOBP_RESPONSE_TO_MINERALOCORTICOID	3718	0
GOBP_RESPONSE_TO_MISFOLDED_PROTEIN	3719	0
GOBP_RESPONSE_TO_MONOAMINE	3720	0
GOBP_RESPONSE_TO_MURAMYL_DIPEPTIDE	3721	0
GOBP_RESPONSE_TO_MUSCLE_ACTIVITY	3722	0
GOBP_RESPONSE_TO_MUSCLE_STRETCH	3723	0
GOBP_RESPONSE_TO_NICOTINE	3724	0
GOBP_RESPONSE_TO_NITRIC_OXIDE	3725	0
GOBP_RESPONSE_TO_NUTRIENT	3726	0
GOBP_RESPONSE_TO_OSMOTIC_STRESS	3727	0
GOBP_RESPONSE_TO_OXIDATIVE_STRESS	3728	0
GOBP_RESPONSE_TO_OXYGEN_LEVELS	3729	0
GOBP_RESPONSE_TO_OXYGEN_RADICAL	3730	0
GOBP_RESPONSE_TO_PAIN	3731	0
GOBP_RESPONSE_TO_PARATHYROID_HORMONE	3732	0
GOBP_RESPONSE_TO_PH	3733	0
GOBP_RESPONSE_TO_PLATELET_DERIVED_GROWTH_FACTOR	3734	0
GOBP_RESPONSE_TO_POTASSIUM_ION	3735	0
GOBP_RESPONSE_TO_PROGESTERONE	3736	0
GOBP_RESPONSE_TO_PROSTAGLANDIN	3737	0
GOBP_RESPONSE_TO_PROSTAGLANDIN_E	3738	0
GOBP_RESPONSE_TO_PROTOZOAN	3739	0
GOBP_RESPONSE_TO_REACTIVE_OXYGEN_SPECIES	3740	0
GOBP_RESPONSE_TO_RETINOIC_ACID	3741	0
GOBP_RESPONSE_TO_SALT	3742	0
GOBP_RESPONSE_TO_SALT_STRESS	3743	0
GOBP_RESPONSE_TO_STARVATION	3744	0
GOBP_RESPONSE_TO_STEROL	3745	0
GOBP_RESPONSE_TO_STEROL_DEPLETION	3746	0
GOBP_RESPONSE_TO_TEMPERATURE_STIMULUS	3747	0
GOBP_RESPONSE_TO_TESTOSTERONE	3748	0
GOBP_RESPONSE_TO_THYROID_HORMONE	3749	0
GOBP_RESPONSE_TO_TOPOLOGICALLY_INCORRECT_PROTEIN	3750	0
GOBP_RESPONSE_TO_TUMOR_CELL	3751	0
GOBP_RESPONSE_TO_TUMOR_NECROSIS_FACTOR	3752	0
GOBP_RESPONSE_TO_TYPE_II_INTERFERON	3753	0
GOBP_RESPONSE_TO_TYPE_I_INTERFERON	3754	0
GOBP_RESPONSE_TO_UV	3755	0
GOBP_RESPONSE_TO_UV_A	3756	0
GOBP_RESPONSE_TO_UV_B	3757	0
GOBP_RESPONSE_TO_VIRUS	3758	0
GOBP_RESPONSE_TO_VITAMIN	3759	0
GOBP_RESPONSE_TO_VITAMIN_A	3760	0
GOBP_RESPONSE_TO_VITAMIN_D	3761	0
GOBP_RESPONSE_TO_X_RAY	3762	0
GOBP_RESPONSE_TO_YEAST	3763	0
GOBP_RETICULOPHAGY	3764	0
GOBP_RETINAL_METABOLIC_PROCESS	3765	0
GOBP_RETINAL_ROD_CELL_DIFFERENTIATION	3766	0
GOBP_RETINA_DEVELOPMENT_IN_CAMERA_TYPE_EYE	3767	0
GOBP_RETINA_HOMEOSTASIS	3768	0
GOBP_RETINA_LAYER_FORMATION	3769	0
GOBP_RETINA_VASCULATURE_DEVELOPMENT_IN_CAMERA_TYPE_EYE	3770	0
GOBP_RETINOIC_ACID_METABOLIC_PROCESS	3771	0
GOBP_RETINOIC_ACID_RECEPTOR_SIGNALING_PATHWAY	3772	0
GOBP_RETINOL_METABOLIC_PROCESS	3773	0
GOBP_RETROGRADE_AXONAL_TRANSPORT	3774	0
GOBP_RETROGRADE_TRANSPORT_ENDOSOME_TO_GOLGI	3775	0
GOBP_RETROGRADE_VESICLE_MEDIATED_TRANSPORT_GOLGI_TO_ENDOPLASMIC_RETICULUM	3776	0
GOBP_REVERSE_CHOLESTEROL_TRANSPORT	3777	0
GOBP_RHYTHMIC_BEHAVIOR	3778	0
GOBP_RIBONUCLEOPROTEIN_COMPLEX_BIOGENESIS	3779	0
GOBP_RIBONUCLEOSIDE_METABOLIC_PROCESS	3780	0
GOBP_RIBONUCLEOSIDE_MONOPHOSPHATE_BIOSYNTHETIC_PROCESS	3781	0
GOBP_RIBONUCLEOSIDE_MONOPHOSPHATE_CATABOLIC_PROCESS	3782	0
GOBP_RIBONUCLEOSIDE_MONOPHOSPHATE_METABOLIC_PROCESS	3783	0
GOBP_RIBOSE_PHOSPHATE_BIOSYNTHETIC_PROCESS	3784	0
GOBP_RIBOSOMAL_LARGE_SUBUNIT_ASSEMBLY	3785	0
GOBP_RIBOSOMAL_LARGE_SUBUNIT_BIOGENESIS	3786	0
GOBP_RIBOSOMAL_SMALL_SUBUNIT_ASSEMBLY	3787	0
GOBP_RIBOSOMAL_SMALL_SUBUNIT_BIOGENESIS	3788	0
GOBP_RIBOSOME_ASSEMBLY	3789	0
GOBP_RIBOSOME_BIOGENESIS	3790	0
GOBP_RIBOSOME_DISASSEMBLY	3791	0
GOBP_RIG_I_SIGNALING_PATHWAY	3792	0
GOBP_RNA_3_END_PROCESSING	3793	0
GOBP_RNA_5_END_PROCESSING	3794	0
GOBP_RNA_CAPPING	3795	0
GOBP_RNA_DECAPPING	3796	0
GOBP_RNA_EXPORT_FROM_NUCLEUS	3797	0
GOBP_RNA_LOCALIZATION	3798	0
GOBP_RNA_METHYLATION	3799	0
GOBP_RNA_MODIFICATION	3800	0
GOBP_RNA_POLYMERASE_II_PREINITIATION_COMPLEX_ASSEMBLY	3801	0
GOBP_RNA_POLYMERASE_II_TRANSCRIPTION_INITIATION_SURVEILLANCE	3802	0
GOBP_RNA_SPLICING	3803	0
GOBP_RNA_SPLICING_VIA_TRANSESTERIFICATION_REACTIONS	3804	0
GOBP_RNA_SURVEILLANCE	3805	0
GOBP_RNA_TEMPLATED_DNA_BIOSYNTHETIC_PROCESS	3806	0
GOBP_RRNA_CATABOLIC_PROCESS	3807	0
GOBP_RRNA_METABOLIC_PROCESS	3808	0
GOBP_RRNA_METHYLATION	3809	0
GOBP_RRNA_MODIFICATION	3810	0
GOBP_RRNA_PROCESSING	3811	0
GOBP_RRNA_TRANSCRIPTION	3812	0
GOBP_RUFFLE_ASSEMBLY	3813	0
GOBP_RUFFLE_ORGANIZATION	3814	0
GOBP_SALIVARY_GLAND_DEVELOPMENT	3815	0
GOBP_SARCOMERE_ORGANIZATION	3816	0
GOBP_SARCOPLASMIC_RETICULUM_CALCIUM_ION_TRANSPORT	3817	0
GOBP_SCF_DEPENDENT_PROTEASOMAL_UBIQUITIN_DEPENDENT_PROTEIN_CATABOLIC_PROCESS	3818	0
GOBP_SCHWANN_CELL_DIFFERENTIATION	3819	0
GOBP_SECONDARY_ALCOHOL_METABOLIC_PROCESS	3820	0
GOBP_SECONDARY_METABOLIC_PROCESS	3821	0
GOBP_SECONDARY_METABOLITE_BIOSYNTHETIC_PROCESS	3822	0
GOBP_SECONDARY_PALATE_DEVELOPMENT	3823	0
GOBP_SECRETION_BY_TISSUE	3824	0
GOBP_SECRETORY_GRANULE_LOCALIZATION	3825	0
GOBP_SECRETORY_GRANULE_ORGANIZATION	3826	0
GOBP_SEGMENTATION	3827	0
GOBP_SEGMENT_SPECIFICATION	3828	0
GOBP_SEMAPHORIN_PLEXIN_SIGNALING_PATHWAY	3829	0
GOBP_SEMINIFEROUS_TUBULE_DEVELOPMENT	3830	0
GOBP_SENSORY_PERCEPTION_OF_BITTER_TASTE	3831	0
GOBP_SENSORY_PERCEPTION_OF_CHEMICAL_STIMULUS	3832	0
GOBP_SENSORY_PERCEPTION_OF_SMELL	3833	0
GOBP_SENSORY_PERCEPTION_OF_TASTE	3834	0
GOBP_SENSORY_PERCEPTION_OF_TEMPERATURE_STIMULUS	3835	0
GOBP_SERINE_FAMILY_AMINO_ACID_BIOSYNTHETIC_PROCESS	3836	0
GOBP_SERINE_FAMILY_AMINO_ACID_METABOLIC_PROCESS	3837	0
GOBP_SEROTONIN_TRANSPORT	3838	0
GOBP_SERTOLI_CELL_DEVELOPMENT	3839	0
GOBP_SERTOLI_CELL_DIFFERENTIATION	3840	0
GOBP_SEX_CHROMOSOME_DOSAGE_COMPENSATION	3841	0
GOBP_SEX_DETERMINATION	3842	0
GOBP_SHORT_CHAIN_FATTY_ACID_METABOLIC_PROCESS	3843	0
GOBP_SIGNALING_RECEPTOR_LIGAND_PRECURSOR_PROCESSING	3844	0
GOBP_SIGNAL_TRANSDUCTION_BY_P53_CLASS_MEDIATOR	3845	0
GOBP_SIGNAL_TRANSDUCTION_INVOLVED_IN_REGULATION_OF_GENE_EXPRESSION	3846	0
GOBP_SIGNAL_TRANSDUCTION_IN_ABSENCE_OF_LIGAND	3847	0
GOBP_SIGNAL_TRANSDUCTION_IN_RESPONSE_TO_DNA_DAMAGE	3848	0
GOBP_SINGLE_FERTILIZATION	3849	0
GOBP_SISTER_CHROMATID_COHESION	3850	0
GOBP_SISTER_CHROMATID_SEGREGATION	3851	0
GOBP_SKELETAL_MUSCLE_ACETYLCHOLINE_GATED_CHANNEL_CLUSTERING	3852	0
GOBP_SKELETAL_MUSCLE_ADAPTATION	3853	0
GOBP_SKELETAL_MUSCLE_CELL_DIFFERENTIATION	3854	0
GOBP_SKELETAL_MUSCLE_CELL_PROLIFERATION	3855	0
GOBP_SKELETAL_MUSCLE_CONTRACTION	3856	0
GOBP_SKELETAL_MUSCLE_SATELLITE_CELL_PROLIFERATION	3857	0
GOBP_SKELETAL_MUSCLE_TISSUE_REGENERATION	3858	0
GOBP_SKIN_EPIDERMIS_DEVELOPMENT	3859	0
GOBP_SLEEP	3860	0
GOBP_SMAD_PROTEIN_SIGNAL_TRANSDUCTION	3861	0
GOBP_SMALL_MOLECULE_CATABOLIC_PROCESS	3862	0
GOBP_SMOOTHENED_SIGNALING_PATHWAY	3863	0
GOBP_SMOOTH_MUSCLE_CELL_APOPTOTIC_PROCESS	3864	0
GOBP_SMOOTH_MUSCLE_CELL_DIFFERENTIATION	3865	0
GOBP_SMOOTH_MUSCLE_CONTRACTION	3866	0
GOBP_SMOOTH_MUSCLE_TISSUE_DEVELOPMENT	3867	0
GOBP_SNARE_COMPLEX_ASSEMBLY	3868	0
GOBP_SNO_S_RNA_METABOLIC_PROCESS	3869	0
GOBP_SNRNA_3_END_PROCESSING	3870	0
GOBP_SNRNA_METABOLIC_PROCESS	3871	0
GOBP_SNRNA_PROCESSING	3872	0
GOBP_SNRNA_TRANSCRIPTION	3873	0
GOBP_SNRNA_TRANSCRIPTION_BY_RNA_POLYMERASE_II	3874	0
GOBP_SODIUM_INDEPENDENT_ORGANIC_ANION_TRANSPORT	3875	0
GOBP_SODIUM_ION_EXPORT_ACROSS_PLASMA_MEMBRANE	3876	0
GOBP_SODIUM_ION_HOMEOSTASIS	3877	0
GOBP_SODIUM_ION_IMPORT_ACROSS_PLASMA_MEMBRANE	3878	0
GOBP_SODIUM_ION_TRANSMEMBRANE_TRANSPORT	3879	0
GOBP_SOMATIC_DIVERSIFICATION_OF_IMMUNE_RECEPTORS	3880	0
GOBP_SOMATIC_DIVERSIFICATION_OF_IMMUNE_RECEPTORS_VIA_SOMATIC_MUTATION	3881	0
GOBP_SOMATIC_DIVERSIFICATION_OF_IMMUNOGLOBULINS	3882	0
GOBP_SOMATIC_STEM_CELL_POPULATION_MAINTENANCE	3883	0
GOBP_SOMITE_DEVELOPMENT	3884	0
GOBP_SOMITOGENESIS	3885	0
GOBP_SPERMATID_NUCLEUS_DIFFERENTIATION	3886	0
GOBP_SPERM_AXONEME_ASSEMBLY	3887	0
GOBP_SPERM_CAPACITATION	3888	0
GOBP_SPERM_DNA_CONDENSATION	3889	0
GOBP_SPERM_EGG_RECOGNITION	3890	0
GOBP_SPERM_FLAGELLUM_ASSEMBLY	3891	0
GOBP_SPHINGOID_BIOSYNTHETIC_PROCESS	3892	0
GOBP_SPHINGOID_METABOLIC_PROCESS	3893	0
GOBP_SPHINGOLIPID_BIOSYNTHETIC_PROCESS	3894	0
GOBP_SPHINGOLIPID_MEDIATED_SIGNALING_PATHWAY	3895	0
GOBP_SPHINGOLIPID_METABOLIC_PROCESS	3896	0
GOBP_SPHINGOMYELIN_METABOLIC_PROCESS	3897	0
GOBP_SPHINGOSINE_1_PHOSPHATE_RECEPTOR_SIGNALING_PATHWAY	3898	0
GOBP_SPINAL_CORD_MOTOR_NEURON_DIFFERENTIATION	3899	0
GOBP_SPINAL_CORD_PATTERNING	3900	0
GOBP_SPINDLE_ASSEMBLY	3901	0
GOBP_SPINDLE_LOCALIZATION	3902	0
GOBP_SPINDLE_ORGANIZATION	3903	0
GOBP_SPLEEN_DEVELOPMENT	3904	0
GOBP_SPLICEOSOMAL_COMPLEX_ASSEMBLY	3905	0
GOBP_SPLICEOSOMAL_SNRNP_ASSEMBLY	3906	0
GOBP_SPLICEOSOMAL_TRI_SNRNP_COMPLEX_ASSEMBLY	3907	0
GOBP_SRP_DEPENDENT_COTRANSLATIONAL_PROTEIN_TARGETING_TO_MEMBRANE	3908	0
GOBP_STARTLE_RESPONSE	3909	0
GOBP_STEM_CELL_DIVISION	3910	0
GOBP_STEM_CELL_PROLIFERATION	3911	0
GOBP_STEROID_BIOSYNTHETIC_PROCESS	3912	0
GOBP_STEROID_CATABOLIC_PROCESS	3913	0
GOBP_STEROID_HORMONE_BIOSYNTHETIC_PROCESS	3914	0
GOBP_STEROID_HORMONE_RECEPTOR_SIGNALING_PATHWAY	3915	0
GOBP_STEROID_HORMONE_SECRETION	3916	0
GOBP_STEROID_METABOLIC_PROCESS	3917	0
GOBP_STEROL_BIOSYNTHETIC_PROCESS	3918	0
GOBP_STEROL_HOMEOSTASIS	3919	0
GOBP_STEROL_TRANSPORT	3920	0
GOBP_STORE_OPERATED_CALCIUM_ENTRY	3921	0
GOBP_STRESS_ACTIVATED_PROTEIN_KINASE_SIGNALING_CASCADE	3922	0
GOBP_STRESS_GRANULE_ASSEMBLY	3923	0
GOBP_STRIATED_MUSCLE_ADAPTATION	3924	0
GOBP_STRIATED_MUSCLE_CELL_APOPTOTIC_PROCESS	3925	0
GOBP_STRIATED_MUSCLE_CELL_PROLIFERATION	3926	0
GOBP_STRIATUM_DEVELOPMENT	3927	0
GOBP_SUBPALLIUM_DEVELOPMENT	3928	0
GOBP_SUBSTANTIA_NIGRA_DEVELOPMENT	3929	0
GOBP_SUBSTRATE_ADHESION_DEPENDENT_CELL_SPREADING	3930	0
GOBP_SULFATE_TRANSMEMBRANE_TRANSPORT	3931	0
GOBP_SULFATION	3932	0
GOBP_SULFUR_AMINO_ACID_METABOLIC_PROCESS	3933	0
GOBP_SULFUR_COMPOUND_BIOSYNTHETIC_PROCESS	3934	0
GOBP_SULFUR_COMPOUND_CATABOLIC_PROCESS	3935	0
GOBP_SULFUR_COMPOUND_TRANSPORT	3936	0
GOBP_SUPEROXIDE_ANION_GENERATION	3937	0
GOBP_SUPEROXIDE_METABOLIC_PROCESS	3938	0
GOBP_SUPPRESSION_OF_VIRAL_RELEASE_BY_HOST	3939	0
GOBP_SURFACTANT_HOMEOSTASIS	3940	0
GOBP_SYMBIONT_ENTRY_INTO_HOST	3941	0
GOBP_SYMPATHETIC_NERVOUS_SYSTEM_DEVELOPMENT	3942	0
GOBP_SYNAPSE_PRUNING	3943	0
GOBP_SYNAPTIC_MEMBRANE_ADHESION	3944	0
GOBP_SYNAPTIC_TRANSMISSION_CHOLINERGIC	3945	0
GOBP_SYNAPTIC_TRANSMISSION_DOPAMINERGIC	3946	0
GOBP_SYNAPTIC_VESICLE_CYTOSKELETAL_TRANSPORT	3947	0
GOBP_SYNAPTIC_VESICLE_EXOCYTOSIS	3948	0
GOBP_SYNAPTIC_VESICLE_LUMEN_ACIDIFICATION	3949	0
GOBP_SYNAPTIC_VESICLE_MATURATION	3950	0
GOBP_SYNAPTIC_VESICLE_MEMBRANE_ORGANIZATION	3951	0
GOBP_SYNAPTIC_VESICLE_PRIMING	3952	0
GOBP_SYNAPTIC_VESICLE_RECYCLING	3953	0
GOBP_SYNAPTIC_VESICLE_TRANSPORT	3954	0
GOBP_SYNAPTONEMAL_COMPLEX_ORGANIZATION	3955	0
GOBP_SYNCYTIUM_FORMATION	3956	0
GOBP_TAIL_ANCHORED_MEMBRANE_PROTEIN_INSERTION_INTO_ER_MEMBRANE	3957	0
GOBP_TELOMERASE_RNA_LOCALIZATION	3958	0
GOBP_TELOMERE_CAPPING	3959	0
GOBP_TELOMERE_MAINTENANCE_IN_RESPONSE_TO_DNA_DAMAGE	3960	0
GOBP_TELOMERE_MAINTENANCE_VIA_RECOMBINATION	3961	0
GOBP_TELOMERE_MAINTENANCE_VIA_TELOMERE_LENGTHENING	3962	0
GOBP_TELOMERE_ORGANIZATION	3963	0
GOBP_TERPENOID_BIOSYNTHETIC_PROCESS	3964	0
GOBP_TERPENOID_METABOLIC_PROCESS	3965	0
GOBP_TERTIARY_ALCOHOL_METABOLIC_PROCESS	3966	0
GOBP_TESTOSTERONE_BIOSYNTHETIC_PROCESS	3967	0
GOBP_TETRAHYDROFOLATE_METABOLIC_PROCESS	3968	0
GOBP_TETRAPYRROLE_BIOSYNTHETIC_PROCESS	3969	0
GOBP_TETRAPYRROLE_METABOLIC_PROCESS	3970	0
GOBP_THIOESTER_BIOSYNTHETIC_PROCESS	3971	0
GOBP_THYMIC_T_CELL_SELECTION	3972	0
GOBP_THYMOCYTE_APOPTOTIC_PROCESS	3973	0
GOBP_THYMUS_DEVELOPMENT	3974	0
GOBP_THYROID_HORMONE_GENERATION	3975	0
GOBP_THYROID_HORMONE_METABOLIC_PROCESS	3976	0
GOBP_TIGHT_JUNCTION_ASSEMBLY	3977	0
GOBP_TIGHT_JUNCTION_ORGANIZATION	3978	0
GOBP_TISSUE_HOMEOSTASIS	3979	0
GOBP_TISSUE_REGENERATION	3980	0
GOBP_TOLERANCE_INDUCTION	3981	0
GOBP_TOLL_LIKE_RECEPTOR_2_SIGNALING_PATHWAY	3982	0
GOBP_TOLL_LIKE_RECEPTOR_3_SIGNALING_PATHWAY	3983	0
GOBP_TOLL_LIKE_RECEPTOR_9_SIGNALING_PATHWAY	3984	0
GOBP_TOLL_LIKE_RECEPTOR_SIGNALING_PATHWAY	3985	0
GOBP_TONGUE_DEVELOPMENT	3986	0
GOBP_TOOTH_MINERALIZATION	3987	0
GOBP_TORC1_SIGNALING	3988	0
GOBP_TORC2_SIGNALING	3989	0
GOBP_TOR_SIGNALING	3990	0
GOBP_TOXIN_METABOLIC_PROCESS	3991	0
GOBP_TRACHEA_DEVELOPMENT	3992	0
GOBP_TRANSCRIPTION_BY_RNA_POLYMERASE_I	3993	0
GOBP_TRANSCRIPTION_BY_RNA_POLYMERASE_III	3994	0
GOBP_TRANSCRIPTION_INITIATION_AT_RNA_POLYMERASE_II_PROMOTER	3995	0
GOBP_TRANSCRIPTION_PREINITIATION_COMPLEX_ASSEMBLY	3996	0
GOBP_TRANSCYTOSIS	3997	0
GOBP_TRANSEPITHELIAL_TRANSPORT	3998	0
GOBP_TRANSFORMING_GROWTH_FACTOR_BETA_PRODUCTION	3999	0
GOBP_TRANSITION_METAL_ION_TRANSPORT	4000	0
GOBP_TRANSLATIONAL_ELONGATION	4001	0
GOBP_TRANSLATIONAL_INITIATION	4002	0
GOBP_TRANSLATIONAL_TERMINATION	4003	0
GOBP_TRANSLESION_SYNTHESIS	4004	0
GOBP_TRANSPOSABLE_ELEMENT_SILENCING_BY_HETEROCHROMATIN_FORMATION	4005	0
GOBP_TRANSPOSITION	4006	0
GOBP_TRICARBOXYLIC_ACID_CYCLE	4007	0
GOBP_TRICARBOXYLIC_ACID_METABOLIC_PROCESS	4008	0
GOBP_TRIGLYCERIDE_BIOSYNTHETIC_PROCESS	4009	0
GOBP_TRIGLYCERIDE_CATABOLIC_PROCESS	4010	0
GOBP_TRIGLYCERIDE_METABOLIC_PROCESS	4011	0
GOBP_TRIGLYCERIDE_RICH_LIPOPROTEIN_PARTICLE_REMODELING	4012	0
GOBP_TRIPARTITE_REGIONAL_SUBDIVISION	4013	0
GOBP_TRNA_5_END_PROCESSING	4014	0
GOBP_TRNA_DECAY	4015	0
GOBP_TRNA_METABOLIC_PROCESS	4016	0
GOBP_TRNA_METHYLATION	4017	0
GOBP_TRNA_MODIFICATION	4018	0
GOBP_TRNA_PROCESSING	4019	0
GOBP_TRNA_THREONYLCARBAMOYLADENOSINE_METABOLIC_PROCESS	4020	0
GOBP_TRNA_WOBBLE_BASE_MODIFICATION	4021	0
GOBP_TRNA_WOBBLE_URIDINE_MODIFICATION	4022	0
GOBP_TROPHECTODERMAL_CELL_DIFFERENTIATION	4023	0
GOBP_TUBE_CLOSURE	4024	0
GOBP_TUBE_FORMATION	4025	0
GOBP_TUMOR_NECROSIS_FACTOR_MEDIATED_SIGNALING_PATHWAY	4026	0
GOBP_TUMOR_NECROSIS_FACTOR_SUPERFAMILY_CYTOKINE_PRODUCTION	4027	0
GOBP_TYPE_2_IMMUNE_RESPONSE	4028	0
GOBP_TYPE_2_MITOPHAGY	4029	0
GOBP_TYPE_B_PANCREATIC_CELL_DEVELOPMENT	4030	0
GOBP_TYPE_B_PANCREATIC_CELL_DIFFERENTIATION	4031	0
GOBP_TYPE_B_PANCREATIC_CELL_PROLIFERATION	4032	0
GOBP_TYPE_II_INTERFERON_MEDIATED_SIGNALING_PATHWAY	4033	0
GOBP_TYPE_II_INTERFERON_PRODUCTION	4034	0
GOBP_TYPE_I_INTERFERON_PRODUCTION	4035	0
GOBP_TYROSINE_METABOLIC_PROCESS	4036	0
GOBP_TYROSINE_PHOSPHORYLATION_OF_STAT_PROTEIN	4037	0
GOBP_T_CELL_APOPTOTIC_PROCESS	4038	0
GOBP_T_CELL_CHEMOTAXIS	4039	0
GOBP_T_CELL_CYTOKINE_PRODUCTION	4040	0
GOBP_T_CELL_DIFFERENTIATION_INVOLVED_IN_IMMUNE_RESPONSE	4041	0
GOBP_T_CELL_DIFFERENTIATION_IN_THYMUS	4042	0
GOBP_T_CELL_HOMEOSTASIS	4043	0
GOBP_T_CELL_LINEAGE_COMMITMENT	4044	0
GOBP_T_CELL_MEDIATED_CYTOTOXICITY	4045	0
GOBP_T_CELL_MEDIATED_IMMUNE_RESPONSE_TO_TUMOR_CELL	4046	0
GOBP_T_CELL_MEDIATED_IMMUNITY	4047	0
GOBP_T_CELL_MIGRATION	4048	0
GOBP_T_CELL_PROLIFERATION	4049	0
GOBP_T_CELL_SELECTION	4050	0
GOBP_T_CELL_TOLERANCE_INDUCTION	4051	0
GOBP_T_HELPER_17_CELL_DIFFERENTIATION	4052	0
GOBP_T_HELPER_17_TYPE_IMMUNE_RESPONSE	4053	0
GOBP_T_HELPER_1_CELL_DIFFERENTIATION	4054	0
GOBP_T_HELPER_1_TYPE_IMMUNE_RESPONSE	4055	0
GOBP_T_HELPER_2_CELL_CYTOKINE_PRODUCTION	4056	0
GOBP_T_HELPER_2_CELL_DIFFERENTIATION	4057	0
GOBP_T_HELPER_CELL_LINEAGE_COMMITMENT	4058	0
GOBP_U2_TYPE_PRESPLICEOSOME_ASSEMBLY	4059	0
GOBP_UBIQUINONE_METABOLIC_PROCESS	4060	0
GOBP_UBIQUITIN_DEPENDENT_PROTEIN_CATABOLIC_PROCESS_VIA_THE_MULTIVESICULAR_BODY_SORTING_PATHWAY	4061	0
GOBP_UNSATURATED_FATTY_ACID_BIOSYNTHETIC_PROCESS	4062	0
GOBP_UNSATURATED_FATTY_ACID_METABOLIC_PROCESS	4063	0
GOBP_URETER_DEVELOPMENT	4064	0
GOBP_UROGENITAL_SYSTEM_DEVELOPMENT	4065	0
GOBP_UTERUS_DEVELOPMENT	4066	0
GOBP_VACUOLAR_ACIDIFICATION	4067	0
GOBP_VACUOLAR_LOCALIZATION	4068	0
GOBP_VACUOLAR_TRANSPORT	4069	0
GOBP_VACUOLE_ORGANIZATION	4070	0
GOBP_VASCULAR_ASSOCIATED_SMOOTH_MUSCLE_CELL_DIFFERENTIATION	4071	0
GOBP_VASCULAR_ASSOCIATED_SMOOTH_MUSCLE_CELL_MIGRATION	4072	0
GOBP_VASCULAR_ASSOCIATED_SMOOTH_MUSCLE_CELL_PROLIFERATION	4073	0
GOBP_VASCULAR_ASSOCIATED_SMOOTH_MUSCLE_CONTRACTION	4074	0
GOBP_VASCULAR_ENDOTHELIAL_CELL_PROLIFERATION	4075	0
GOBP_VASCULAR_TRANSPORT	4076	0
GOBP_VASCULAR_WOUND_HEALING	4077	0
GOBP_VASCULOGENESIS	4078	0
GOBP_VASOCONSTRICTION	4079	0
GOBP_VASODILATION	4080	0
GOBP_VENOUS_BLOOD_VESSEL_DEVELOPMENT	4081	0
GOBP_VENTRICULAR_CARDIAC_MUSCLE_CELL_ACTION_POTENTIAL	4082	0
GOBP_VENTRICULAR_CARDIAC_MUSCLE_CELL_DIFFERENTIATION	4083	0
GOBP_VENTRICULAR_CARDIAC_MUSCLE_CELL_MEMBRANE_REPOLARIZATION	4084	0
GOBP_VENTRICULAR_CARDIAC_MUSCLE_TISSUE_DEVELOPMENT	4085	0
GOBP_VENTRICULAR_CARDIAC_MUSCLE_TISSUE_MORPHOGENESIS	4086	0
GOBP_VENTRICULAR_SYSTEM_DEVELOPMENT	4087	0
GOBP_VERY_LONG_CHAIN_FATTY_ACID_METABOLIC_PROCESS	4088	0
GOBP_VESICLE_BUDDING_FROM_MEMBRANE	4089	0
GOBP_VESICLE_CARGO_LOADING	4090	0
GOBP_VESICLE_COATING	4091	0
GOBP_VESICLE_CYTOSKELETAL_TRAFFICKING	4092	0
GOBP_VESICLE_DOCKING	4093	0
GOBP_VESICLE_DOCKING_INVOLVED_IN_EXOCYTOSIS	4094	0
GOBP_VESICLE_FUSION_TO_PLASMA_MEMBRANE	4095	0
GOBP_VESICLE_LOCALIZATION	4096	0
GOBP_VESICLE_MEDIATED_TRANSPORT_BETWEEN_ENDOSOMAL_COMPARTMENTS	4097	0
GOBP_VESICLE_ORGANIZATION	4098	0
GOBP_VESICLE_TARGETING	4099	0
GOBP_VESICLE_TARGETING_ROUGH_ER_TO_CIS_GOLGI	4100	0
GOBP_VESICLE_TARGETING_TO_FROM_OR_WITHIN_GOLGI	4101	0
GOBP_VESICLE_TETHERING	4102	0
GOBP_VESICLE_TRANSPORT_ALONG_MICROTUBULE	4103	0
GOBP_VIRAL_BUDDING	4104	0
GOBP_VIRAL_GENE_EXPRESSION	4105	0
GOBP_VIRAL_GENOME_REPLICATION	4106	0
GOBP_VIRAL_PROTEIN_PROCESSING	4107	0
GOBP_VIRAL_RELEASE_FROM_HOST_CELL	4108	0
GOBP_VIRAL_RNA_GENOME_REPLICATION	4109	0
GOBP_VIRAL_TRANSCRIPTION	4110	0
GOBP_VIRAL_TRANSLATION	4111	0
GOBP_VIRION_ASSEMBLY	4112	0
GOBP_VISUAL_BEHAVIOR	4113	0
GOBP_VITAMIN_BIOSYNTHETIC_PROCESS	4114	0
GOBP_VITAMIN_CATABOLIC_PROCESS	4115	0
GOBP_VITAMIN_D_METABOLIC_PROCESS	4116	0
GOBP_VITAMIN_METABOLIC_PROCESS	4117	0
GOBP_VITAMIN_TRANSMEMBRANE_TRANSPORT	4118	0
GOBP_VITAMIN_TRANSPORT	4119	0
GOBP_VOCALIZATION_BEHAVIOR	4120	0
GOBP_V_D_J_RECOMBINATION	4121	0
GOBP_WATER_SOLUBLE_VITAMIN_METABOLIC_PROCESS	4122	0
GOBP_WATER_TRANSPORT	4123	0
GOBP_WHITE_FAT_CELL_DIFFERENTIATION	4124	0
GOBP_WNT_SIGNALING_PATHWAY_PLANAR_CELL_POLARITY_PATHWAY	4125	0
GOBP_WOUND_HEALING_SPREADING_OF_EPIDERMAL_CELLS	4126	0
GOBP_XENOBIOTIC_CATABOLIC_PROCESS	4127	0
GOBP_XENOBIOTIC_METABOLIC_PROCESS	4128	0
GOBP_XENOBIOTIC_TRANSMEMBRANE_TRANSPORT	4129	0
GOBP_XENOBIOTIC_TRANSPORT	4130	0
GOBP_ZINC_ION_TRANSPORT	4131	0
GOBP_ZYMOGEN_ACTIVATION	4132	0

### Sheet: Cluster6_GOBP
Pathway	Rank	Qval
GOBP_REGULATION_OF_CELL_JUNCTION_ASSEMBLY	1	2.27685
GOBP_REGULATION_OF_NERVOUS_SYSTEM_DEVELOPMENT	2	2.17221
GOBP_REGULATION_OF_CELLULAR_RESPONSE_TO_GROWTH_FACTOR_STIMULUS	3	1.9565
GOBP_POSITIVE_REGULATION_OF_NERVOUS_SYSTEM_DEVELOPMENT	4	1.84467
GOBP_REGULATION_OF_NEURON_PROJECTION_DEVELOPMENT	5	1.84467
GOBP_RENAL_SYSTEM_DEVELOPMENT	6	1.72951
GOBP_REGULATION_OF_AXONOGENESIS	7	1.61029
GOBP_TELENCEPHALON_DEVELOPMENT	8	1.61029
GOBP_CELL_CELL_ADHESION_VIA_PLASMA_MEMBRANE_ADHESION_MOLECULES	9	1.48602
GOBP_CELL_GROWTH	10	1.48602
GOBP_FOREBRAIN_DEVELOPMENT	11	1.48602
GOBP_NEURON_PROJECTION_GUIDANCE	12	1.48602
GOBP_ACTIN_FILAMENT_ORGANIZATION	13	1.35531
GOBP_CENTRAL_NERVOUS_SYSTEM_NEURON_DEVELOPMENT	14	1.35531
GOBP_MUSCLE_SYSTEM_PROCESS	15	1.35531
GOBP_NEGATIVE_REGULATION_OF_RESPONSE_TO_EXTERNAL_STIMULUS	16	1.35531
GOBP_SENSORY_SYSTEM_DEVELOPMENT	17	1.35531
GOBP_DEVELOPMENTAL_CELL_GROWTH	18	1.21607
GOBP_REGULATION_OF_SYNAPSE_STRUCTURE_OR_ACTIVITY	19	1.21607
GOBP_SOMITOGENESIS	20	1.21607
GOBP_TAXIS	21	1.21607
GOBP_AMIDE_BIOSYNTHETIC_PROCESS	22	1.06493
GOBP_CARDIAC_VENTRICLE_DEVELOPMENT	23	1.06493
GOBP_CELL_MIGRATION_INVOLVED_IN_SPROUTING_ANGIOGENESIS	24	1.06493
GOBP_EMBRYONIC_SKELETAL_SYSTEM_MORPHOGENESIS	25	1.06493
GOBP_NEGATIVE_CHEMOTAXIS	26	1.06493
GOBP_NEURON_PROJECTION_EXTENSION	27	1.06493
GOBP_NEURON_RECOGNITION	28	1.06493
GOBP_POSITIVE_REGULATION_OF_PROTEIN_IMPORT_INTO_NUCLEUS	29	1.06493
GOBP_REGULATION_OF_POSITIVE_CHEMOTAXIS	30	1.06493
GOBP_SENSORY_ORGAN_MORPHOGENESIS	31	1.06493
GOBP_BONE_MATURATION	32	0.895887
GOBP_CALCIUM_ION_TRANSPORT	33	0.895887
GOBP_EMBRYONIC_ORGAN_MORPHOGENESIS	34	0.895887
GOBP_EMBRYO_IMPLANTATION	35	0.895887
GOBP_EPITHELIAL_CELL_PROLIFERATION	36	0.895887
GOBP_HEART_MORPHOGENESIS	37	0.895887
GOBP_NEGATIVE_REGULATION_OF_PROTEIN_MODIFICATION_PROCESS	38	0.895887
GOBP_NEURON_MIGRATION	39	0.895887
GOBP_PARAXIAL_MESODERM_DEVELOPMENT	40	0.895887
GOBP_REGULATION_OF_MEMBRANE_POTENTIAL	41	0.895887
GOBP_REGULATION_OF_MUSCLE_SYSTEM_PROCESS	42	0.895887
GOBP_REGULATION_OF_SYNAPSE_ASSEMBLY	43	0.895887
GOBP_RETINA_VASCULATURE_DEVELOPMENT_IN_CAMERA_TYPE_EYE	44	0.895887
GOBP_ARTERY_DEVELOPMENT	45	0.695962
GOBP_CELL_RECOGNITION	46	0.695962
GOBP_EMBRYONIC_HEART_TUBE_MORPHOGENESIS	47	0.695962
GOBP_FOREBRAIN_CELL_MIGRATION	48	0.695962
GOBP_INTERLEUKIN_10_PRODUCTION	49	0.695962
GOBP_NEGATIVE_REGULATION_OF_CELL_PROJECTION_ORGANIZATION	50	0.695962
GOBP_POSITIVE_REGULATION_OF_NEUROGENESIS	51	0.695962
GOBP_POSITIVE_REGULATION_OF_PROTEIN_TRANSPORT	52	0.695962
GOBP_POSITIVE_REGULATION_OF_TRANSFORMING_GROWTH_FACTOR_BETA_PRODUCTION	53	0.695962
GOBP_REGULATION_OF_CYTOSOLIC_CALCIUM_ION_CONCENTRATION	54	0.695962
GOBP_REGULATION_OF_EPITHELIAL_CELL_PROLIFERATION	55	0.695962
GOBP_REGULATION_OF_PROTEIN_LOCALIZATION_TO_NUCLEUS	56	0.695962
GOBP_RESPONSE_TO_BMP	57	0.695962
GOBP_RETINAL_GANGLION_CELL_AXON_GUIDANCE	58	0.695962
GOBP_SEGMENTATION	59	0.695962
GOBP_SEMAPHORIN_PLEXIN_SIGNALING_PATHWAY	60	0.695962
GOBP_TISSUE_HOMEOSTASIS	61	0.695962
GOBP_TRANSFORMING_GROWTH_FACTOR_BETA_RECEPTOR_SIGNALING_PATHWAY	62	0.695962
GOBP_ACTIN_FILAMENT_BASED_MOVEMENT	63	0.423426
GOBP_ACTIN_MEDIATED_CELL_CONTRACTION	64	0.423426
GOBP_ANIMAL_ORGAN_MATURATION	65	0.423426
GOBP_CARDIAC_CHAMBER_MORPHOGENESIS	66	0.423426
GOBP_CARDIAC_SEPTUM_DEVELOPMENT	67	0.423426
GOBP_CELLULAR_RESPONSE_TO_GLUCOSE_STARVATION	68	0.423426
GOBP_CELLULAR_RESPONSE_TO_NUTRIENT_LEVELS	69	0.423426
GOBP_CELL_CELL_JUNCTION_ASSEMBLY	70	0.423426
GOBP_FOREBRAIN_GENERATION_OF_NEURONS	71	0.423426
GOBP_MESENCHYME_MORPHOGENESIS	72	0.423426
GOBP_MUSCLE_CONTRACTION	73	0.423426
GOBP_PHOSPHOLIPASE_C_ACTIVATING_G_PROTEIN_COUPLED_RECEPTOR_SIGNALING_PATHWAY	74	0.423426
GOBP_POSITIVE_REGULATION_OF_CYTOKINE_PRODUCTION	75	0.423426
GOBP_POSITIVE_REGULATION_OF_FOCAL_ADHESION_ASSEMBLY	76	0.423426
GOBP_REGULATION_OF_ACTIN_FILAMENT_BUNDLE_ASSEMBLY	77	0.423426
GOBP_REGULATION_OF_CELL_SUBSTRATE_ADHESION	78	0.423426
GOBP_REGULATION_OF_CHEMOTAXIS	79	0.423426
GOBP_REGULATION_OF_HEART_CONTRACTION	80	0.423426
GOBP_REGULATION_OF_HEART_RATE_BY_CARDIAC_CONDUCTION	81	0.423426
GOBP_REGULATION_OF_SUPRAMOLECULAR_FIBER_ORGANIZATION	82	0.423426
GOBP_REGULATION_OF_TRANSMEMBRANE_RECEPTOR_PROTEIN_SERINE_THREONINE_KINASE_SIGNALING_PATHWAY	83	0.423426
GOBP_RHO_PROTEIN_SIGNAL_TRANSDUCTION	84	0.423426
GOBP_SKELETAL_SYSTEM_MORPHOGENESIS	85	0.423426
GOBP_2_OXOGLUTARATE_METABOLIC_PROCESS	86	0
GOBP_3_UTR_MEDIATED_MRNA_DESTABILIZATION	87	0
GOBP_3_UTR_MEDIATED_MRNA_STABILIZATION	88	0
GOBP_ACETYL_COA_BIOSYNTHETIC_PROCESS	89	0
GOBP_ACETYL_COA_METABOLIC_PROCESS	90	0
GOBP_ACIDIC_AMINO_ACID_TRANSPORT	91	0
GOBP_ACID_SECRETION	92	0
GOBP_ACROSOME_ASSEMBLY	93	0
GOBP_ACROSOME_REACTION	94	0
GOBP_ACTIN_FILAMENT_BUNDLE_ORGANIZATION	95	0
GOBP_ACTIN_FILAMENT_DEPOLYMERIZATION	96	0
GOBP_ACTIN_FILAMENT_POLYMERIZATION	97	0
GOBP_ACTIN_FILAMENT_SEVERING	98	0
GOBP_ACTIN_MYOSIN_FILAMENT_SLIDING	99	0
GOBP_ACTIN_NUCLEATION	100	0
GOBP_ACTIN_POLYMERIZATION_OR_DEPOLYMERIZATION	101	0
GOBP_ACTION_POTENTIAL	102	0
GOBP_ACTIVATED_T_CELL_PROLIFERATION	103	0
GOBP_ACTIVATION_OF_GTPASE_ACTIVITY	104	0
GOBP_ACTIVATION_OF_INNATE_IMMUNE_RESPONSE	105	0
GOBP_ACTIVATION_OF_PROTEIN_KINASE_ACTIVITY	106	0
GOBP_ACTIVIN_RECEPTOR_SIGNALING_PATHWAY	107	0
GOBP_ACTOMYOSIN_STRUCTURE_ORGANIZATION	108	0
GOBP_ACUTE_INFLAMMATORY_RESPONSE	109	0
GOBP_ACUTE_INFLAMMATORY_RESPONSE_TO_ANTIGENIC_STIMULUS	110	0
GOBP_ACUTE_PHASE_RESPONSE	111	0
GOBP_ACYLGLYCEROL_HOMEOSTASIS	112	0
GOBP_ACYL_COA_METABOLIC_PROCESS	113	0
GOBP_ADAPTIVE_IMMUNE_RESPONSE_BASED_ON_SOMATIC_RECOMBINATION_OF_IMMUNE_RECEPTORS_BUILT_FROM_IMMUNOGLOBULIN_SUPERFAMILY_DOMAINS	114	0
GOBP_ADAPTIVE_THERMOGENESIS	115	0
GOBP_ADENOHYPOPHYSIS_DEVELOPMENT	116	0
GOBP_ADENYLATE_CYCLASE_ACTIVATING_ADRENERGIC_RECEPTOR_SIGNALING_PATHWAY	117	0
GOBP_ADENYLATE_CYCLASE_ACTIVATING_G_PROTEIN_COUPLED_RECEPTOR_SIGNALING_PATHWAY	118	0
GOBP_ADENYLATE_CYCLASE_INHIBITING_G_PROTEIN_COUPLED_RECEPTOR_SIGNALING_PATHWAY	119	0
GOBP_ADENYLATE_CYCLASE_MODULATING_G_PROTEIN_COUPLED_RECEPTOR_SIGNALING_PATHWAY	120	0
GOBP_ADHERENS_JUNCTION_ASSEMBLY	121	0
GOBP_ADHERENS_JUNCTION_ORGANIZATION	122	0
GOBP_ADIPOSE_TISSUE_DEVELOPMENT	123	0
GOBP_ADRENAL_GLAND_DEVELOPMENT	124	0
GOBP_ADRENERGIC_RECEPTOR_SIGNALING_PATHWAY	125	0
GOBP_ADULT_BEHAVIOR	126	0
GOBP_ADULT_LOCOMOTORY_BEHAVIOR	127	0
GOBP_AEROBIC_RESPIRATION	128	0
GOBP_AGGREPHAGY	129	0
GOBP_ALANINE_TRANSPORT	130	0
GOBP_ALCOHOL_BIOSYNTHETIC_PROCESS	131	0
GOBP_ALCOHOL_CATABOLIC_PROCESS	132	0
GOBP_ALCOHOL_METABOLIC_PROCESS	133	0
GOBP_ALDEHYDE_BIOSYNTHETIC_PROCESS	134	0
GOBP_ALDEHYDE_METABOLIC_PROCESS	135	0
GOBP_ALDITOL_METABOLIC_PROCESS	136	0
GOBP_ALPHA_AMINO_ACID_BIOSYNTHETIC_PROCESS	137	0
GOBP_ALPHA_AMINO_ACID_METABOLIC_PROCESS	138	0
GOBP_ALPHA_BETA_T_CELL_ACTIVATION	139	0
GOBP_ALPHA_BETA_T_CELL_DIFFERENTIATION	140	0
GOBP_ALPHA_BETA_T_CELL_PROLIFERATION	141	0
GOBP_ALPHA_LINOLENIC_ACID_METABOLIC_PROCESS	142	0
GOBP_ALTERNATIVE_MRNA_SPLICING_VIA_SPLICEOSOME	143	0
GOBP_AMEBOIDAL_TYPE_CELL_MIGRATION	144	0
GOBP_AMELOGENESIS	145	0
GOBP_AMIDE_CATABOLIC_PROCESS	146	0
GOBP_AMIDE_METABOLIC_PROCESS	147	0
GOBP_AMIDE_TRANSPORT	148	0
GOBP_AMINE_BIOSYNTHETIC_PROCESS	149	0
GOBP_AMINE_CATABOLIC_PROCESS	150	0
GOBP_AMINE_METABOLIC_PROCESS	151	0
GOBP_AMINE_TRANSPORT	152	0
GOBP_AMINOGLYCAN_BIOSYNTHETIC_PROCESS	153	0
GOBP_AMINOGLYCAN_CATABOLIC_PROCESS	154	0
GOBP_AMINOGLYCAN_METABOLIC_PROCESS	155	0
GOBP_AMINO_ACID_ACTIVATION	156	0
GOBP_AMINO_ACID_BETAINE_METABOLIC_PROCESS	157	0
GOBP_AMINO_ACID_BIOSYNTHETIC_PROCESS	158	0
GOBP_AMINO_ACID_CATABOLIC_PROCESS	159	0
GOBP_AMINO_ACID_IMPORT_ACROSS_PLASMA_MEMBRANE	160	0
GOBP_AMINO_ACID_METABOLIC_PROCESS	161	0
GOBP_AMINO_ACID_TRANSMEMBRANE_TRANSPORT	162	0
GOBP_AMINO_ACID_TRANSPORT	163	0
GOBP_AMINO_SUGAR_METABOLIC_PROCESS	164	0
GOBP_AMMONIUM_ION_METABOLIC_PROCESS	165	0
GOBP_AMP_METABOLIC_PROCESS	166	0
GOBP_AMYLOID_BETA_CLEARANCE	167	0
GOBP_AMYLOID_BETA_FORMATION	168	0
GOBP_AMYLOID_BETA_METABOLIC_PROCESS	169	0
GOBP_AMYLOID_FIBRIL_FORMATION	170	0
GOBP_AMYLOID_PRECURSOR_PROTEIN_CATABOLIC_PROCESS	171	0
GOBP_AMYLOID_PRECURSOR_PROTEIN_METABOLIC_PROCESS	172	0
GOBP_ANAPHASE_PROMOTING_COMPLEX_DEPENDENT_CATABOLIC_PROCESS	173	0
GOBP_ANATOMICAL_STRUCTURE_ARRANGEMENT	174	0
GOBP_ANATOMICAL_STRUCTURE_MATURATION	175	0
GOBP_ANATOMICAL_STRUCTURE_REGRESSION	176	0
GOBP_ANDROGEN_METABOLIC_PROCESS	177	0
GOBP_ANDROGEN_RECEPTOR_SIGNALING_PATHWAY	178	0
GOBP_ANGIOGENESIS_INVOLVED_IN_WOUND_HEALING	179	0
GOBP_ANGIOTENSIN_ACTIVATED_SIGNALING_PATHWAY	180	0
GOBP_ANIMAL_ORGAN_FORMATION	181	0
GOBP_ANIMAL_ORGAN_REGENERATION	182	0
GOBP_ANOIKIS	183	0
GOBP_ANTERIOR_POSTERIOR_AXIS_SPECIFICATION	184	0
GOBP_ANTERIOR_POSTERIOR_PATTERN_SPECIFICATION	185	0
GOBP_ANTEROGRADE_AXONAL_TRANSPORT	186	0
GOBP_ANTIBACTERIAL_HUMORAL_RESPONSE	187	0
GOBP_ANTIBACTERIAL_PEPTIDE_PRODUCTION	188	0
GOBP_ANTIFUNGAL_INNATE_IMMUNE_RESPONSE	189	0
GOBP_ANTIGEN_PROCESSING_AND_PRESENTATION	190	0
GOBP_ANTIGEN_PROCESSING_AND_PRESENTATION_OF_ENDOGENOUS_ANTIGEN	191	0
GOBP_ANTIGEN_PROCESSING_AND_PRESENTATION_OF_ENDOGENOUS_PEPTIDE_ANTIGEN	192	0
GOBP_ANTIGEN_PROCESSING_AND_PRESENTATION_OF_EXOGENOUS_ANTIGEN	193	0
GOBP_ANTIGEN_PROCESSING_AND_PRESENTATION_OF_EXOGENOUS_PEPTIDE_ANTIGEN	194	0
GOBP_ANTIGEN_PROCESSING_AND_PRESENTATION_OF_EXOGENOUS_PEPTIDE_ANTIGEN_VIA_MHC_CLASS_II	195	0
GOBP_ANTIGEN_PROCESSING_AND_PRESENTATION_OF_PEPTIDE_ANTIGEN	196	0
GOBP_ANTIGEN_PROCESSING_AND_PRESENTATION_OF_PEPTIDE_ANTIGEN_VIA_MHC_CLASS_I	197	0
GOBP_ANTIGEN_PROCESSING_AND_PRESENTATION_OF_PEPTIDE_ANTIGEN_VIA_MHC_CLASS_IB	198	0
GOBP_ANTIGEN_PROCESSING_AND_PRESENTATION_OF_PEPTIDE_OR_POLYSACCHARIDE_ANTIGEN_VIA_MHC_CLASS_II	199	0
GOBP_ANTIGEN_PROCESSING_AND_PRESENTATION_VIA_MHC_CLASS_IB	200	0
GOBP_ANTIGEN_RECEPTOR_MEDIATED_SIGNALING_PATHWAY	201	0
GOBP_ANTIMICROBIAL_HUMORAL_IMMUNE_RESPONSE_MEDIATED_BY_ANTIMICROBIAL_PEPTIDE	202	0
GOBP_ANTIMICROBIAL_HUMORAL_RESPONSE	203	0
GOBP_ANTIMICROBIAL_PEPTIDE_PRODUCTION	204	0
GOBP_ANTIVIRAL_INNATE_IMMUNE_RESPONSE	205	0
GOBP_AORTA_DEVELOPMENT	206	0
GOBP_AORTA_MORPHOGENESIS	207	0
GOBP_AORTIC_VALVE_MORPHOGENESIS	208	0
GOBP_APICAL_JUNCTION_ASSEMBLY	209	0
GOBP_APICAL_PROTEIN_LOCALIZATION	210	0
GOBP_APOPTOTIC_CELL_CLEARANCE	211	0
GOBP_APOPTOTIC_DNA_FRAGMENTATION	212	0
GOBP_APOPTOTIC_MITOCHONDRIAL_CHANGES	213	0
GOBP_APOPTOTIC_PROCESS_INVOLVED_IN_DEVELOPMENT	214	0
GOBP_APOPTOTIC_PROCESS_INVOLVED_IN_MORPHOGENESIS	215	0
GOBP_APPENDAGE_DEVELOPMENT	216	0
GOBP_APPENDAGE_MORPHOGENESIS	217	0
GOBP_ARACHIDONATE_METABOLIC_PROCESS	218	0
GOBP_ARACHIDONATE_SECRETION	219	0
GOBP_ARF_PROTEIN_SIGNAL_TRANSDUCTION	220	0
GOBP_ARGININE_METABOLIC_PROCESS	221	0
GOBP_AROMATIC_AMINO_ACID_FAMILY_CATABOLIC_PROCESS	222	0
GOBP_AROMATIC_AMINO_ACID_METABOLIC_PROCESS	223	0
GOBP_ARP2_3_COMPLEX_MEDIATED_ACTIN_NUCLEATION	224	0
GOBP_ARTERY_MORPHOGENESIS	225	0
GOBP_ASPARTATE_FAMILY_AMINO_ACID_BIOSYNTHETIC_PROCESS	226	0
GOBP_ASPARTATE_FAMILY_AMINO_ACID_METABOLIC_PROCESS	227	0
GOBP_ASPARTATE_TRANSMEMBRANE_TRANSPORT	228	0
GOBP_ASSOCIATIVE_LEARNING	229	0
GOBP_ASTROCYTE_ACTIVATION	230	0
GOBP_ASTROCYTE_DEVELOPMENT	231	0
GOBP_ASTROCYTE_DIFFERENTIATION	232	0
GOBP_ASYMMETRIC_CELL_DIVISION	233	0
GOBP_ATP_BIOSYNTHETIC_PROCESS	234	0
GOBP_ATP_METABOLIC_PROCESS	235	0
GOBP_ATP_SYNTHESIS_COUPLED_ELECTRON_TRANSPORT	236	0
GOBP_ATP_TRANSPORT	237	0
GOBP_ATRIAL_CARDIAC_MUSCLE_CELL_TO_AV_NODE_CELL_COMMUNICATION	238	0
GOBP_ATRIAL_CARDIAC_MUSCLE_TISSUE_DEVELOPMENT	239	0
GOBP_ATRIAL_SEPTUM_DEVELOPMENT	240	0
GOBP_ATRIAL_SEPTUM_MORPHOGENESIS	241	0
GOBP_ATRIOVENTRICULAR_VALVE_DEVELOPMENT	242	0
GOBP_ATTACHMENT_OF_MITOTIC_SPINDLE_MICROTUBULES_TO_KINETOCHORE	243	0
GOBP_ATTACHMENT_OF_SPINDLE_MICROTUBULES_TO_KINETOCHORE	244	0
GOBP_AUDITORY_RECEPTOR_CELL_DEVELOPMENT	245	0
GOBP_AUDITORY_RECEPTOR_CELL_MORPHOGENESIS	246	0
GOBP_AUDITORY_RECEPTOR_CELL_STEREOCILIUM_ORGANIZATION	247	0
GOBP_AUTONOMIC_NERVOUS_SYSTEM_DEVELOPMENT	248	0
GOBP_AUTOPHAGOSOME_LYSOSOME_FUSION	249	0
GOBP_AUTOPHAGOSOME_MATURATION	250	0
GOBP_AUTOPHAGOSOME_ORGANIZATION	251	0
GOBP_AUTOPHAGY_OF_MITOCHONDRION	252	0
GOBP_AUTOPHAGY_OF_PEROXISOME	253	0
GOBP_AXIS_ELONGATION	254	0
GOBP_AXIS_SPECIFICATION	255	0
GOBP_AXONAL_FASCICULATION	256	0
GOBP_AXONAL_TRANSPORT	257	0
GOBP_AXONAL_TRANSPORT_OF_MITOCHONDRION	258	0
GOBP_AXONEMAL_DYNEIN_COMPLEX_ASSEMBLY	259	0
GOBP_AXONEME_ASSEMBLY	260	0
GOBP_AXON_ENSHEATHMENT_IN_CENTRAL_NERVOUS_SYSTEM	261	0
GOBP_AXON_EXTENSION	262	0
GOBP_AXO_DENDRITIC_TRANSPORT	263	0
GOBP_AZOLE_TRANSMEMBRANE_TRANSPORT	264	0
GOBP_BARBED_END_ACTIN_FILAMENT_CAPPING	265	0
GOBP_BASEMENT_MEMBRANE_ORGANIZATION	266	0
GOBP_BASE_EXCISION_REPAIR	267	0
GOBP_BASIC_AMINO_ACID_TRANSPORT	268	0
GOBP_BEHAVIORAL_RESPONSE_TO_COCAINE	269	0
GOBP_BEHAVIORAL_RESPONSE_TO_PAIN	270	0
GOBP_BENZENE_CONTAINING_COMPOUND_METABOLIC_PROCESS	271	0
GOBP_BICARBONATE_TRANSPORT	272	0
GOBP_BILE_ACID_AND_BILE_SALT_TRANSPORT	273	0
GOBP_BILE_ACID_BIOSYNTHETIC_PROCESS	274	0
GOBP_BILE_ACID_METABOLIC_PROCESS	275	0
GOBP_BINDING_OF_SPERM_TO_ZONA_PELLUCIDA	276	0
GOBP_BIOLOGICAL_PROCESS_INVOLVED_IN_INTERACTION_WITH_HOST	277	0
GOBP_BIOLOGICAL_PROCESS_INVOLVED_IN_INTERACTION_WITH_SYMBIONT	278	0
GOBP_BIOLOGICAL_PROCESS_INVOLVED_IN_INTRASPECIES_INTERACTION_BETWEEN_ORGANISMS	279	0
GOBP_BIOLOGICAL_PROCESS_INVOLVED_IN_SYMBIOTIC_INTERACTION	280	0
GOBP_BIOMINERAL_TISSUE_DEVELOPMENT	281	0
GOBP_BLASTOCYST_DEVELOPMENT	282	0
GOBP_BLASTOCYST_FORMATION	283	0
GOBP_BLASTOCYST_GROWTH	284	0
GOBP_BLASTODERM_SEGMENTATION	285	0
GOBP_BLOOD_COAGULATION_FIBRIN_CLOT_FORMATION	286	0
GOBP_BLOOD_VESSEL_ENDOTHELIAL_CELL_MIGRATION	287	0
GOBP_BLOOD_VESSEL_ENDOTHELIAL_CELL_PROLIFERATION_INVOLVED_IN_SPROUTING_ANGIOGENESIS	288	0
GOBP_BLOOD_VESSEL_REMODELING	289	0
GOBP_BODY_FLUID_SECRETION	290	0
GOBP_BODY_MORPHOGENESIS	291	0
GOBP_BONE_CELL_DEVELOPMENT	292	0
GOBP_BONE_DEVELOPMENT	293	0
GOBP_BONE_GROWTH	294	0
GOBP_BONE_MINERALIZATION	295	0
GOBP_BONE_MORPHOGENESIS	296	0
GOBP_BONE_REMODELING	297	0
GOBP_BONE_RESORPTION	298	0
GOBP_BRAIN_MORPHOGENESIS	299	0
GOBP_BRANCHED_CHAIN_AMINO_ACID_METABOLIC_PROCESS	300	0
GOBP_BRANCHING_INVOLVED_IN_BLOOD_VESSEL_MORPHOGENESIS	301	0
GOBP_BRANCHING_INVOLVED_IN_MAMMARY_GLAND_DUCT_MORPHOGENESIS	302	0
GOBP_BRANCHING_INVOLVED_IN_SALIVARY_GLAND_MORPHOGENESIS	303	0
GOBP_BRANCHING_MORPHOGENESIS_OF_AN_EPITHELIAL_TUBE	304	0
GOBP_BRANCH_ELONGATION_OF_AN_EPITHELIUM	305	0
GOBP_BROWN_FAT_CELL_DIFFERENTIATION	306	0
GOBP_BUNDLE_OF_HIS_CELL_TO_PURKINJE_MYOCYTE_COMMUNICATION	307	0
GOBP_B_CELL_ACTIVATION	308	0
GOBP_B_CELL_ACTIVATION_INVOLVED_IN_IMMUNE_RESPONSE	309	0
GOBP_B_CELL_APOPTOTIC_PROCESS	310	0
GOBP_B_CELL_DIFFERENTIATION	311	0
GOBP_B_CELL_HOMEOSTASIS	312	0
GOBP_B_CELL_MEDIATED_IMMUNITY	313	0
GOBP_B_CELL_PROLIFERATION	314	0
GOBP_B_CELL_RECEPTOR_SIGNALING_PATHWAY	315	0
GOBP_C21_STEROID_HORMONE_BIOSYNTHETIC_PROCESS	316	0
GOBP_C21_STEROID_HORMONE_METABOLIC_PROCESS	317	0
GOBP_C4_DICARBOXYLATE_TRANSPORT	318	0
GOBP_CALCINEURIN_MEDIATED_SIGNALING	319	0
GOBP_CALCIUM_DEPENDENT_CELL_CELL_ADHESION_VIA_PLASMA_MEMBRANE_CELL_ADHESION_MOLECULES	320	0
GOBP_CALCIUM_IMPORT_INTO_THE_MITOCHONDRION	321	0
GOBP_CALCIUM_INDEPENDENT_CELL_CELL_ADHESION_VIA_PLASMA_MEMBRANE_CELL_ADHESION_MOLECULES	322	0
GOBP_CALCIUM_ION_HOMEOSTASIS	323	0
GOBP_CALCIUM_ION_IMPORT	324	0
GOBP_CALCIUM_ION_IMPORT_ACROSS_PLASMA_MEMBRANE	325	0
GOBP_CALCIUM_ION_REGULATED_EXOCYTOSIS	326	0
GOBP_CALCIUM_ION_REGULATED_EXOCYTOSIS_OF_NEUROTRANSMITTER	327	0
GOBP_CALCIUM_ION_TRANSMEMBRANE_IMPORT_INTO_CYTOSOL	328	0
GOBP_CALCIUM_ION_TRANSMEMBRANE_TRANSPORT	329	0
GOBP_CALCIUM_ION_TRANSMEMBRANE_TRANSPORT_VIA_HIGH_VOLTAGE_GATED_CALCIUM_CHANNEL	330	0
GOBP_CALCIUM_ION_TRANSPORT_INTO_CYTOSOL	331	0
GOBP_CALCIUM_MEDIATED_SIGNALING	332	0
GOBP_CAMERA_TYPE_EYE_MORPHOGENESIS	333	0
GOBP_CAMERA_TYPE_EYE_PHOTORECEPTOR_CELL_DIFFERENTIATION	334	0
GOBP_CAMP_MEDIATED_SIGNALING	335	0
GOBP_CAMP_METABOLIC_PROCESS	336	0
GOBP_CAMP_PKA_SIGNAL_TRANSDUCTION	337	0
GOBP_CANONICAL_NF_KAPPAB_SIGNAL_TRANSDUCTION	338	0
GOBP_CANONICAL_WNT_SIGNALING_PATHWAY	339	0
GOBP_CARBOHYDRATE_BIOSYNTHETIC_PROCESS	340	0
GOBP_CARBOHYDRATE_CATABOLIC_PROCESS	341	0
GOBP_CARBOHYDRATE_DERIVATIVE_CATABOLIC_PROCESS	342	0
GOBP_CARBOHYDRATE_DERIVATIVE_TRANSPORT	343	0
GOBP_CARBOHYDRATE_HOMEOSTASIS	344	0
GOBP_CARBOHYDRATE_PHOSPHORYLATION	345	0
GOBP_CARBOHYDRATE_TRANSPORT	346	0
GOBP_CARDIAC_ATRIUM_DEVELOPMENT	347	0
GOBP_CARDIAC_ATRIUM_MORPHOGENESIS	348	0
GOBP_CARDIAC_CELL_DEVELOPMENT	349	0
GOBP_CARDIAC_CHAMBER_DEVELOPMENT	350	0
GOBP_CARDIAC_CONDUCTION	351	0
GOBP_CARDIAC_CONDUCTION_SYSTEM_DEVELOPMENT	352	0
GOBP_CARDIAC_EPITHELIAL_TO_MESENCHYMAL_TRANSITION	353	0
GOBP_CARDIAC_LEFT_VENTRICLE_MORPHOGENESIS	354	0
GOBP_CARDIAC_MUSCLE_CELL_ACTION_POTENTIAL	355	0
GOBP_CARDIAC_MUSCLE_CELL_ACTION_POTENTIAL_INVOLVED_IN_CONTRACTION	356	0
GOBP_CARDIAC_MUSCLE_CELL_CONTRACTION	357	0
GOBP_CARDIAC_MUSCLE_CELL_DIFFERENTIATION	358	0
GOBP_CARDIAC_MUSCLE_CELL_MEMBRANE_REPOLARIZATION	359	0
GOBP_CARDIAC_MUSCLE_CELL_PROLIFERATION	360	0
GOBP_CARDIAC_MUSCLE_CONTRACTION	361	0
GOBP_CARDIAC_MUSCLE_TISSUE_DEVELOPMENT	362	0
GOBP_CARDIAC_MUSCLE_TISSUE_MORPHOGENESIS	363	0
GOBP_CARDIAC_MYOFIBRIL_ASSEMBLY	364	0
GOBP_CARDIAC_NEURAL_CREST_CELL_DIFFERENTIATION_INVOLVED_IN_HEART_DEVELOPMENT	365	0
GOBP_CARDIAC_RIGHT_VENTRICLE_MORPHOGENESIS	366	0
GOBP_CARDIAC_SEPTUM_MORPHOGENESIS	367	0
GOBP_CARDIAC_VENTRICLE_MORPHOGENESIS	368	0
GOBP_CARDIOBLAST_DIFFERENTIATION	369	0
GOBP_CARDIOCYTE_DIFFERENTIATION	370	0
GOBP_CARTILAGE_CONDENSATION	371	0
GOBP_CARTILAGE_DEVELOPMENT	372	0
GOBP_CARTILAGE_DEVELOPMENT_INVOLVED_IN_ENDOCHONDRAL_BONE_MORPHOGENESIS	373	0
GOBP_CATECHOLAMINE_SECRETION	374	0
GOBP_CATECHOLAMINE_TRANSPORT	375	0
GOBP_CATECHOLAMINE_UPTAKE	376	0
GOBP_CATECHOL_CONTAINING_COMPOUND_BIOSYNTHETIC_PROCESS	377	0
GOBP_CATECHOL_CONTAINING_COMPOUND_METABOLIC_PROCESS	378	0
GOBP_CD40_SIGNALING_PATHWAY	379	0
GOBP_CD4_POSITIVE_ALPHA_BETA_T_CELL_ACTIVATION	380	0
GOBP_CD4_POSITIVE_ALPHA_BETA_T_CELL_CYTOKINE_PRODUCTION	381	0
GOBP_CD4_POSITIVE_ALPHA_BETA_T_CELL_DIFFERENTIATION	382	0
GOBP_CD4_POSITIVE_ALPHA_BETA_T_CELL_PROLIFERATION	383	0
GOBP_CD4_POSITIVE_OR_CD8_POSITIVE_ALPHA_BETA_T_CELL_LINEAGE_COMMITMENT	384	0
GOBP_CD8_POSITIVE_ALPHA_BETA_T_CELL_ACTIVATION	385	0
GOBP_CD8_POSITIVE_ALPHA_BETA_T_CELL_DIFFERENTIATION	386	0
GOBP_CDC42_PROTEIN_SIGNAL_TRANSDUCTION	387	0
GOBP_CELLULAR_COMPONENT_ASSEMBLY_INVOLVED_IN_MORPHOGENESIS	388	0
GOBP_CELLULAR_COMPONENT_DISASSEMBLY	389	0
GOBP_CELLULAR_COMPONENT_DISASSEMBLY_INVOLVED_IN_EXECUTION_PHASE_OF_APOPTOSIS	390	0
GOBP_CELLULAR_COMPONENT_MAINTENANCE	391	0
GOBP_CELLULAR_DEFENSE_RESPONSE	392	0
GOBP_CELLULAR_EXTRAVASATION	393	0
GOBP_CELLULAR_HYPEROSMOTIC_RESPONSE	394	0
GOBP_CELLULAR_OXIDANT_DETOXIFICATION	395	0
GOBP_CELLULAR_PIGMENTATION	396	0
GOBP_CELLULAR_PROCESS_INVOLVED_IN_REPRODUCTION_IN_MULTICELLULAR_ORGANISM	397	0
GOBP_CELLULAR_RESPIRATION	398	0
GOBP_CELLULAR_RESPONSE_TO_ABIOTIC_STIMULUS	399	0
GOBP_CELLULAR_RESPONSE_TO_ACIDIC_PH	400	0
GOBP_CELLULAR_RESPONSE_TO_ACID_CHEMICAL	401	0
GOBP_CELLULAR_RESPONSE_TO_ALCOHOL	402	0
GOBP_CELLULAR_RESPONSE_TO_ALDEHYDE	403	0
GOBP_CELLULAR_RESPONSE_TO_ALKALOID	404	0
GOBP_CELLULAR_RESPONSE_TO_AMYLOID_BETA	405	0
GOBP_CELLULAR_RESPONSE_TO_ANGIOTENSIN	406	0
GOBP_CELLULAR_RESPONSE_TO_ARSENIC_CONTAINING_SUBSTANCE	407	0
GOBP_CELLULAR_RESPONSE_TO_ATP	408	0
GOBP_CELLULAR_RESPONSE_TO_BIOTIC_STIMULUS	409	0
GOBP_CELLULAR_RESPONSE_TO_CADMIUM_ION	410	0
GOBP_CELLULAR_RESPONSE_TO_CALCIUM_ION	411	0
GOBP_CELLULAR_RESPONSE_TO_CAMP	412	0
GOBP_CELLULAR_RESPONSE_TO_CARBOHYDRATE_STIMULUS	413	0
GOBP_CELLULAR_RESPONSE_TO_CHEMICAL_STRESS	414	0
GOBP_CELLULAR_RESPONSE_TO_CHOLESTEROL	415	0
GOBP_CELLULAR_RESPONSE_TO_COLD	416	0
GOBP_CELLULAR_RESPONSE_TO_COPPER_ION	417	0
GOBP_CELLULAR_RESPONSE_TO_CORTICOSTEROID_STIMULUS	418	0
GOBP_CELLULAR_RESPONSE_TO_DEXAMETHASONE_STIMULUS	419	0
GOBP_CELLULAR_RESPONSE_TO_DSRNA	420	0
GOBP_CELLULAR_RESPONSE_TO_ESTRADIOL_STIMULUS	421	0
GOBP_CELLULAR_RESPONSE_TO_ESTROGEN_STIMULUS	422	0
GOBP_CELLULAR_RESPONSE_TO_EXOGENOUS_DSRNA	423	0
GOBP_CELLULAR_RESPONSE_TO_EXTERNAL_STIMULUS	424	0
GOBP_CELLULAR_RESPONSE_TO_FATTY_ACID	425	0
GOBP_CELLULAR_RESPONSE_TO_FLUID_SHEAR_STRESS	426	0
GOBP_CELLULAR_RESPONSE_TO_GAMMA_RADIATION	427	0
GOBP_CELLULAR_RESPONSE_TO_GLUCOCORTICOID_STIMULUS	428	0
GOBP_CELLULAR_RESPONSE_TO_GONADOTROPIN_STIMULUS	429	0
GOBP_CELLULAR_RESPONSE_TO_GROWTH_HORMONE_STIMULUS	430	0
GOBP_CELLULAR_RESPONSE_TO_HEAT	431	0
GOBP_CELLULAR_RESPONSE_TO_HYDROGEN_PEROXIDE	432	0
GOBP_CELLULAR_RESPONSE_TO_INSULIN_STIMULUS	433	0
GOBP_CELLULAR_RESPONSE_TO_INTERFERON_BETA	434	0
GOBP_CELLULAR_RESPONSE_TO_INTERLEUKIN_1	435	0
GOBP_CELLULAR_RESPONSE_TO_IONIZING_RADIATION	436	0
GOBP_CELLULAR_RESPONSE_TO_KETONE	437	0
GOBP_CELLULAR_RESPONSE_TO_LAMINAR_FLUID_SHEAR_STRESS	438	0
GOBP_CELLULAR_RESPONSE_TO_LEPTIN_STIMULUS	439	0
GOBP_CELLULAR_RESPONSE_TO_LIGHT_STIMULUS	440	0
GOBP_CELLULAR_RESPONSE_TO_LIPOPROTEIN_PARTICLE_STIMULUS	441	0
GOBP_CELLULAR_RESPONSE_TO_METAL_ION	442	0
GOBP_CELLULAR_RESPONSE_TO_MOLECULE_OF_BACTERIAL_ORIGIN	443	0
GOBP_CELLULAR_RESPONSE_TO_NUTRIENT	444	0
GOBP_CELLULAR_RESPONSE_TO_OSMOTIC_STRESS	445	0
GOBP_CELLULAR_RESPONSE_TO_OXIDATIVE_STRESS	446	0
GOBP_CELLULAR_RESPONSE_TO_OXYGEN_LEVELS	447	0
GOBP_CELLULAR_RESPONSE_TO_OXYGEN_RADICAL	448	0
GOBP_CELLULAR_RESPONSE_TO_PEPTIDE	449	0
GOBP_CELLULAR_RESPONSE_TO_PEPTIDE_HORMONE_STIMULUS	450	0
GOBP_CELLULAR_RESPONSE_TO_PH	451	0
GOBP_CELLULAR_RESPONSE_TO_PROSTAGLANDIN_E_STIMULUS	452	0
GOBP_CELLULAR_RESPONSE_TO_PROSTAGLANDIN_STIMULUS	453	0
GOBP_CELLULAR_RESPONSE_TO_RADIATION	454	0
GOBP_CELLULAR_RESPONSE_TO_REACTIVE_NITROGEN_SPECIES	455	0
GOBP_CELLULAR_RESPONSE_TO_REACTIVE_OXYGEN_SPECIES	456	0
GOBP_CELLULAR_RESPONSE_TO_RETINOIC_ACID	457	0
GOBP_CELLULAR_RESPONSE_TO_STARVATION	458	0
GOBP_CELLULAR_RESPONSE_TO_STEROID_HORMONE_STIMULUS	459	0
GOBP_CELLULAR_RESPONSE_TO_STEROL	460	0
GOBP_CELLULAR_RESPONSE_TO_STEROL_DEPLETION	461	0
GOBP_CELLULAR_RESPONSE_TO_TOPOLOGICALLY_INCORRECT_PROTEIN	462	0
GOBP_CELLULAR_RESPONSE_TO_TOXIC_SUBSTANCE	463	0
GOBP_CELLULAR_RESPONSE_TO_TYPE_II_INTERFERON	464	0
GOBP_CELLULAR_RESPONSE_TO_UNFOLDED_PROTEIN	465	0
GOBP_CELLULAR_RESPONSE_TO_UV	466	0
GOBP_CELLULAR_RESPONSE_TO_VASCULAR_ENDOTHELIAL_GROWTH_FACTOR_STIMULUS	467	0
GOBP_CELLULAR_RESPONSE_TO_VIRUS	468	0
GOBP_CELLULAR_RESPONSE_TO_VITAMIN	469	0
GOBP_CELLULAR_RESPONSE_TO_VITAMIN_D	470	0
GOBP_CELLULAR_RESPONSE_TO_XENOBIOTIC_STIMULUS	471	0
GOBP_CELLULAR_RESPONSE_TO_ZINC_ION	472	0
GOBP_CELLULAR_SENESCENCE	473	0
GOBP_CELL_ACTIVATION_INVOLVED_IN_IMMUNE_RESPONSE	474	0
GOBP_CELL_ADHESION_MEDIATED_BY_INTEGRIN	475	0
GOBP_CELL_AGGREGATION	476	0
GOBP_CELL_CELL_ADHESION_MEDIATED_BY_CADHERIN	477	0
GOBP_CELL_CELL_ADHESION_MEDIATED_BY_INTEGRIN	478	0
GOBP_CELL_CELL_JUNCTION_MAINTENANCE	479	0
GOBP_CELL_CELL_JUNCTION_ORGANIZATION	480	0
GOBP_CELL_CELL_RECOGNITION	481	0
GOBP_CELL_CELL_SIGNALING_INVOLVED_IN_CARDIAC_CONDUCTION	482	0
GOBP_CELL_CHEMOTAXIS	483	0
GOBP_CELL_COMMUNICATION_BY_ELECTRICAL_COUPLING	484	0
GOBP_CELL_COMMUNICATION_BY_ELECTRICAL_COUPLING_INVOLVED_IN_CARDIAC_CONDUCTION	485	0
GOBP_CELL_COMMUNICATION_INVOLVED_IN_CARDIAC_CONDUCTION	486	0
GOBP_CELL_CYCLE_CHECKPOINT_SIGNALING	487	0
GOBP_CELL_CYCLE_DNA_REPLICATION	488	0
GOBP_CELL_CYCLE_G1_S_PHASE_TRANSITION	489	0
GOBP_CELL_CYCLE_G2_M_PHASE_TRANSITION	490	0
GOBP_CELL_DIFFERENTIATION_INVOLVED_IN_EMBRYONIC_PLACENTA_DEVELOPMENT	491	0
GOBP_CELL_DIFFERENTIATION_INVOLVED_IN_KIDNEY_DEVELOPMENT	492	0
GOBP_CELL_DIFFERENTIATION_INVOLVED_IN_METANEPHROS_DEVELOPMENT	493	0
GOBP_CELL_DIFFERENTIATION_IN_HINDBRAIN	494	0
GOBP_CELL_DIFFERENTIATION_IN_SPINAL_CORD	495	0
GOBP_CELL_FATE_COMMITMENT	496	0
GOBP_CELL_FATE_COMMITMENT_INVOLVED_IN_FORMATION_OF_PRIMARY_GERM_LAYER	497	0
GOBP_CELL_FATE_DETERMINATION	498	0
GOBP_CELL_FATE_SPECIFICATION	499	0
GOBP_CELL_JUNCTION_DISASSEMBLY	500	0
GOBP_CELL_JUNCTION_MAINTENANCE	501	0
GOBP_CELL_KILLING	502	0
GOBP_CELL_MATRIX_ADHESION	503	0
GOBP_CELL_MATURATION	504	0
GOBP_CELL_MIGRATION_INVOLVED_IN_HEART_DEVELOPMENT	505	0
GOBP_CELL_MIGRATION_IN_HINDBRAIN	506	0
GOBP_CELL_PROLIFERATION_INVOLVED_IN_HEART_MORPHOGENESIS	507	0
GOBP_CELL_PROLIFERATION_INVOLVED_IN_KIDNEY_DEVELOPMENT	508	0
GOBP_CELL_PROLIFERATION_IN_FOREBRAIN	509	0
GOBP_CELL_REDOX_HOMEOSTASIS	510	0
GOBP_CELL_SUBSTRATE_ADHESION	511	0
GOBP_CELL_SUBSTRATE_JUNCTION_ORGANIZATION	512	0
GOBP_CELL_SURFACE_PATTERN_RECOGNITION_RECEPTOR_SIGNALING_PATHWAY	513	0
GOBP_CELL_SURFACE_RECEPTOR_PROTEIN_SERINE_THREONINE_KINASE_SIGNALING_PATHWAY	514	0
GOBP_CELL_SURFACE_RECEPTOR_SIGNALING_PATHWAY_VIA_JAK_STAT	515	0
GOBP_CELL_SURFACE_RECEPTOR_SIGNALING_PATHWAY_VIA_STAT	516	0
GOBP_CELL_SURFACE_TOLL_LIKE_RECEPTOR_SIGNALING_PATHWAY	517	0
GOBP_CELL_VOLUME_HOMEOSTASIS	518	0
GOBP_CENTRAL_NERVOUS_SYSTEM_NEURON_AXONOGENESIS	519	0
GOBP_CENTRAL_NERVOUS_SYSTEM_NEURON_DIFFERENTIATION	520	0
GOBP_CENTRAL_NERVOUS_SYSTEM_PROJECTION_NEURON_AXONOGENESIS	521	0
GOBP_CENTRIOLE_ASSEMBLY	522	0
GOBP_CENTROMERE_COMPLEX_ASSEMBLY	523	0
GOBP_CENTROSOME_DUPLICATION	524	0
GOBP_CENTROSOME_SEPARATION	525	0
GOBP_CERAMIDE_BIOSYNTHETIC_PROCESS	526	0
GOBP_CERAMIDE_CATABOLIC_PROCESS	527	0
GOBP_CERAMIDE_METABOLIC_PROCESS	528	0
GOBP_CERAMIDE_TRANSPORT	529	0
GOBP_CEREBELLAR_CORTEX_DEVELOPMENT	530	0
GOBP_CEREBELLAR_CORTEX_FORMATION	531	0
GOBP_CEREBELLAR_CORTEX_MORPHOGENESIS	532	0
GOBP_CEREBELLAR_PURKINJE_CELL_LAYER_DEVELOPMENT	533	0
GOBP_CEREBELLAR_PURKINJE_CELL_LAYER_FORMATION	534	0
GOBP_CEREBELLAR_PURKINJE_CELL_LAYER_MORPHOGENESIS	535	0
GOBP_CEREBRAL_CORTEX_CELL_MIGRATION	536	0
GOBP_CEREBRAL_CORTEX_DEVELOPMENT	537	0
GOBP_CEREBRAL_CORTEX_NEURON_DIFFERENTIATION	538	0
GOBP_CEREBRAL_CORTEX_RADIALLY_ORIENTED_CELL_MIGRATION	539	0
GOBP_CEREBROSPINAL_FLUID_CIRCULATION	540	0
GOBP_CGAS_STING_SIGNALING_PATHWAY	541	0
GOBP_CGMP_MEDIATED_SIGNALING	542	0
GOBP_CGMP_METABOLIC_PROCESS	543	0
GOBP_CHAPERONE_MEDIATED_AUTOPHAGY	544	0
GOBP_CHAPERONE_MEDIATED_PROTEIN_COMPLEX_ASSEMBLY	545	0
GOBP_CHAPERONE_MEDIATED_PROTEIN_FOLDING	546	0
GOBP_CHEMICAL_SYNAPTIC_TRANSMISSION_POSTSYNAPTIC	547	0
GOBP_CHEMOKINE_C_X_C_MOTIF_LIGAND_2_PRODUCTION	548	0
GOBP_CHEMOKINE_PRODUCTION	549	0
GOBP_CHEMOSENSORY_BEHAVIOR	550	0
GOBP_CHLORIDE_TRANSPORT	551	0
GOBP_CHOLESTEROL_EFFLUX	552	0
GOBP_CHOLESTEROL_STORAGE	553	0
GOBP_CHONDROCYTE_DEVELOPMENT	554	0
GOBP_CHONDROCYTE_DIFFERENTIATION	555	0
GOBP_CHONDROCYTE_DIFFERENTIATION_INVOLVED_IN_ENDOCHONDRAL_BONE_MORPHOGENESIS	556	0
GOBP_CHONDROCYTE_PROLIFERATION	557	0
GOBP_CHONDROITIN_SULFATE_PROTEOGLYCAN_BIOSYNTHETIC_PROCESS	558	0
GOBP_CHONDROITIN_SULFATE_PROTEOGLYCAN_METABOLIC_PROCESS	559	0
GOBP_CHROMOSOME_CONDENSATION	560	0
GOBP_CHROMOSOME_LOCALIZATION	561	0
GOBP_CHROMOSOME_ORGANIZATION_INVOLVED_IN_MEIOTIC_CELL_CYCLE	562	0
GOBP_CHROMOSOME_SEGREGATION	563	0
GOBP_CHROMOSOME_SEPARATION	564	0
GOBP_CHRONIC_INFLAMMATORY_RESPONSE	565	0
GOBP_CILIUM_MOVEMENT	566	0
GOBP_CILIUM_ORGANIZATION	567	0
GOBP_CILIUM_OR_FLAGELLUM_DEPENDENT_CELL_MOTILITY	568	0
GOBP_CIRCADIAN_REGULATION_OF_GENE_EXPRESSION	569	0
GOBP_CIRCADIAN_RHYTHM	570	0
GOBP_CIRCADIAN_SLEEP_WAKE_CYCLE	571	0
GOBP_CIRCADIAN_SLEEP_WAKE_CYCLE_SLEEP	572	0
GOBP_CLATHRIN_COAT_ASSEMBLY	573	0
GOBP_CLATHRIN_DEPENDENT_ENDOCYTOSIS	574	0
GOBP_COCHLEA_DEVELOPMENT	575	0
GOBP_COCHLEA_MORPHOGENESIS	576	0
GOBP_COENZYME_A_METABOLIC_PROCESS	577	0
GOBP_COGNITION	578	0
GOBP_COLLAGEN_ACTIVATED_SIGNALING_PATHWAY	579	0
GOBP_COLLAGEN_BIOSYNTHETIC_PROCESS	580	0
GOBP_COLLAGEN_CATABOLIC_PROCESS	581	0
GOBP_COLLAGEN_FIBRIL_ORGANIZATION	582	0
GOBP_COLLAGEN_METABOLIC_PROCESS	583	0
GOBP_COLLATERAL_SPROUTING	584	0
GOBP_COLLECTING_DUCT_DEVELOPMENT	585	0
GOBP_COLUMNAR_CUBOIDAL_EPITHELIAL_CELL_DEVELOPMENT	586	0
GOBP_COLUMNAR_CUBOIDAL_EPITHELIAL_CELL_DIFFERENTIATION	587	0
GOBP_COMPLEMENT_ACTIVATION	588	0
GOBP_COMPLEMENT_ACTIVATION_ALTERNATIVE_PATHWAY	589	0
GOBP_COMPLEMENT_ACTIVATION_CLASSICAL_PATHWAY	590	0
GOBP_COMPLEMENT_DEPENDENT_CYTOTOXICITY	591	0
GOBP_COMPLEMENT_RECEPTOR_MEDIATED_SIGNALING_PATHWAY	592	0
GOBP_CONNECTIVE_TISSUE_DEVELOPMENT	593	0
GOBP_CONNECTIVE_TISSUE_REPLACEMENT	594	0
GOBP_CONSTITUTIVE_HETEROCHROMATIN_FORMATION	595	0
GOBP_CONVERGENT_EXTENSION	596	0
GOBP_COPII_COATED_VESICLE_BUDDING	597	0
GOBP_COPII_COATED_VESICLE_CARGO_LOADING	598	0
GOBP_COPPER_ION_HOMEOSTASIS	599	0
GOBP_COPPER_ION_TRANSPORT	600	0
GOBP_COPULATION	601	0
GOBP_CORONARY_VASCULATURE_DEVELOPMENT	602	0
GOBP_CORONARY_VASCULATURE_MORPHOGENESIS	603	0
GOBP_CORPUS_CALLOSUM_DEVELOPMENT	604	0
GOBP_CORTICAL_ACTIN_CYTOSKELETON_ORGANIZATION	605	0
GOBP_CORTICAL_CYTOSKELETON_ORGANIZATION	606	0
GOBP_CORTICOSTEROID_HORMONE_SECRETION	607	0
GOBP_COTRANSLATIONAL_PROTEIN_TARGETING_TO_MEMBRANE	608	0
GOBP_CRANIAL_NERVE_DEVELOPMENT	609	0
GOBP_CRANIAL_NERVE_MORPHOGENESIS	610	0
GOBP_CRANIAL_SKELETAL_SYSTEM_DEVELOPMENT	611	0
GOBP_CRANIOFACIAL_SUTURE_MORPHOGENESIS	612	0
GOBP_CRISTAE_FORMATION	613	0
GOBP_CYCLIC_NUCLEOTIDE_BIOSYNTHETIC_PROCESS	614	0
GOBP_CYCLIC_NUCLEOTIDE_METABOLIC_PROCESS	615	0
GOBP_CYTOCHROME_COMPLEX_ASSEMBLY	616	0
GOBP_CYTOKINESIS	617	0
GOBP_CYTOKINETIC_PROCESS	618	0
GOBP_CYTOKINE_PRODUCTION_INVOLVED_IN_IMMUNE_RESPONSE	619	0
GOBP_CYTOKINE_PRODUCTION_INVOLVED_IN_INFLAMMATORY_RESPONSE	620	0
GOBP_CYTOPLASMIC_MICROTUBULE_ORGANIZATION	621	0
GOBP_CYTOPLASMIC_PATTERN_RECOGNITION_RECEPTOR_SIGNALING_PATHWAY	622	0
GOBP_CYTOPLASMIC_TRANSLATION	623	0
GOBP_CYTOPLASMIC_TRANSLATIONAL_INITIATION	624	0
GOBP_CYTOPLASM_ORGANIZATION	625	0
GOBP_CYTOSKELETON_DEPENDENT_CYTOKINESIS	626	0
GOBP_CYTOSKELETON_DEPENDENT_INTRACELLULAR_TRANSPORT	627	0
GOBP_CYTOSOLIC_TRANSPORT	628	0
GOBP_DECIDUALIZATION	629	0
GOBP_DEFENSE_RESPONSE_TO_BACTERIUM	630	0
GOBP_DEFENSE_RESPONSE_TO_GRAM_NEGATIVE_BACTERIUM	631	0
GOBP_DEFENSE_RESPONSE_TO_GRAM_POSITIVE_BACTERIUM	632	0
GOBP_DEFENSE_RESPONSE_TO_VIRUS	633	0
GOBP_DEFINITIVE_HEMOPOIESIS	634	0
GOBP_DENDRITE_DEVELOPMENT	635	0
GOBP_DENDRITE_EXTENSION	636	0
GOBP_DENDRITE_MORPHOGENESIS	637	0
GOBP_DENDRITE_SELF_AVOIDANCE	638	0
GOBP_DENDRITIC_CELL_ANTIGEN_PROCESSING_AND_PRESENTATION	639	0
GOBP_DENDRITIC_CELL_CHEMOTAXIS	640	0
GOBP_DENDRITIC_CELL_CYTOKINE_PRODUCTION	641	0
GOBP_DENDRITIC_CELL_DIFFERENTIATION	642	0
GOBP_DENDRITIC_CELL_MIGRATION	643	0
GOBP_DENDRITIC_SPINE_DEVELOPMENT	644	0
GOBP_DENDRITIC_SPINE_MAINTENANCE	645	0
GOBP_DENDRITIC_SPINE_MORPHOGENESIS	646	0
GOBP_DENDRITIC_TRANSPORT	647	0
GOBP_DENTATE_GYRUS_DEVELOPMENT	648	0
GOBP_DEOXYRIBONUCLEOSIDE_MONOPHOSPHATE_CATABOLIC_PROCESS	649	0
GOBP_DEOXYRIBONUCLEOSIDE_MONOPHOSPHATE_METABOLIC_PROCESS	650	0
GOBP_DEOXYRIBONUCLEOTIDE_BIOSYNTHETIC_PROCESS	651	0
GOBP_DEOXYRIBONUCLEOTIDE_CATABOLIC_PROCESS	652	0
GOBP_DEOXYRIBONUCLEOTIDE_METABOLIC_PROCESS	653	0
GOBP_DEPHOSPHORYLATION	654	0
GOBP_DESMOSOME_ORGANIZATION	655	0
GOBP_DETECTION_OF_ABIOTIC_STIMULUS	656	0
GOBP_DETECTION_OF_BACTERIUM	657	0
GOBP_DETECTION_OF_BIOTIC_STIMULUS	658	0
GOBP_DETECTION_OF_CHEMICAL_STIMULUS	659	0
GOBP_DETECTION_OF_CHEMICAL_STIMULUS_INVOLVED_IN_SENSORY_PERCEPTION_OF_TASTE	660	0
GOBP_DETECTION_OF_EXTERNAL_BIOTIC_STIMULUS	661	0
GOBP_DETECTION_OF_LIGHT_STIMULUS	662	0
GOBP_DETECTION_OF_LIGHT_STIMULUS_INVOLVED_IN_SENSORY_PERCEPTION	663	0
GOBP_DETECTION_OF_MECHANICAL_STIMULUS	664	0
GOBP_DETECTION_OF_MECHANICAL_STIMULUS_INVOLVED_IN_SENSORY_PERCEPTION	665	0
GOBP_DETECTION_OF_MECHANICAL_STIMULUS_INVOLVED_IN_SENSORY_PERCEPTION_OF_SOUND	666	0
GOBP_DETECTION_OF_OTHER_ORGANISM	667	0
GOBP_DETECTION_OF_STIMULUS_INVOLVED_IN_SENSORY_PERCEPTION	668	0
GOBP_DETECTION_OF_STIMULUS_INVOLVED_IN_SENSORY_PERCEPTION_OF_PAIN	669	0
GOBP_DETECTION_OF_TEMPERATURE_STIMULUS	670	0
GOBP_DETECTION_OF_TEMPERATURE_STIMULUS_INVOLVED_IN_SENSORY_PERCEPTION_OF_PAIN	671	0
GOBP_DETECTION_OF_VISIBLE_LIGHT	672	0
GOBP_DETERMINATION_OF_ADULT_LIFESPAN	673	0
GOBP_DETOXIFICATION	674	0
GOBP_DEVELOPMENTAL_GROWTH_INVOLVED_IN_MORPHOGENESIS	675	0
GOBP_DEVELOPMENTAL_INDUCTION	676	0
GOBP_DEVELOPMENTAL_MATURATION	677	0
GOBP_DEVELOPMENTAL_PIGMENTATION	678	0
GOBP_DEVELOPMENT_OF_PRIMARY_FEMALE_SEXUAL_CHARACTERISTICS	679	0
GOBP_DEVELOPMENT_OF_PRIMARY_SEXUAL_CHARACTERISTICS	680	0
GOBP_DE_NOVO_POST_TRANSLATIONAL_PROTEIN_FOLDING	681	0
GOBP_DE_NOVO_PROTEIN_FOLDING	682	0
GOBP_DIACYLGLYCEROL_METABOLIC_PROCESS	683	0
GOBP_DICARBOXYLIC_ACID_CATABOLIC_PROCESS	684	0
GOBP_DICARBOXYLIC_ACID_METABOLIC_PROCESS	685	0
GOBP_DICARBOXYLIC_ACID_TRANSPORT	686	0
GOBP_DIENCEPHALON_DEVELOPMENT	687	0
GOBP_DIGESTION	688	0
GOBP_DIGESTIVE_SYSTEM_DEVELOPMENT	689	0
GOBP_DIGESTIVE_SYSTEM_PROCESS	690	0
GOBP_DIGESTIVE_TRACT_MORPHOGENESIS	691	0
GOBP_DIOL_BIOSYNTHETIC_PROCESS	692	0
GOBP_DIOL_METABOLIC_PROCESS	693	0
GOBP_DISRUPTION_OF_ANATOMICAL_STRUCTURE_IN_ANOTHER_ORGANISM	694	0
GOBP_DNA_BIOSYNTHETIC_PROCESS	695	0
GOBP_DNA_CATABOLIC_PROCESS	696	0
GOBP_DNA_CONFORMATION_CHANGE	697	0
GOBP_DNA_DAMAGE_RESPONSE_SIGNAL_TRANSDUCTION_BY_P53_CLASS_MEDIATOR	698	0
GOBP_DNA_DOUBLE_STRAND_BREAK_PROCESSING	699	0
GOBP_DNA_INTEGRITY_CHECKPOINT_SIGNALING	700	0
GOBP_DNA_METHYLATION_DEPENDENT_CONSTITUTIVE_HETEROCHROMATIN_FORMATION	701	0
GOBP_DNA_MODIFICATION	702	0
GOBP_DNA_RECOMBINATION	703	0
GOBP_DNA_REPAIR_DEPENDENT_CHROMATIN_REMODELING	704	0
GOBP_DNA_REPLICATION	705	0
GOBP_DNA_REPLICATION_CHECKPOINT_SIGNALING	706	0
GOBP_DNA_REPLICATION_INITIATION	707	0
GOBP_DNA_STRAND_ELONGATION	708	0
GOBP_DNA_STRAND_ELONGATION_INVOLVED_IN_DNA_REPLICATION	709	0
GOBP_DNA_SYNTHESIS_INVOLVED_IN_DNA_REPAIR	710	0
GOBP_DNA_TEMPLATED_DNA_REPLICATION	711	0
GOBP_DNA_TEMPLATED_DNA_REPLICATION_MAINTENANCE_OF_FIDELITY	712	0
GOBP_DNA_TEMPLATED_TRANSCRIPTION_ELONGATION	713	0
GOBP_DNA_TEMPLATED_TRANSCRIPTION_INITIATION	714	0
GOBP_DNA_TEMPLATED_TRANSCRIPTION_TERMINATION	715	0
GOBP_DOLICHOL_LINKED_OLIGOSACCHARIDE_BIOSYNTHETIC_PROCESS	716	0
GOBP_DOPAMINERGIC_NEURON_DIFFERENTIATION	717	0
GOBP_DOPAMINE_METABOLIC_PROCESS	718	0
GOBP_DOPAMINE_SECRETION	719	0
GOBP_DOPAMINE_TRANSPORT	720	0
GOBP_DORSAL_SPINAL_CORD_DEVELOPMENT	721	0
GOBP_DORSAL_VENTRAL_NEURAL_TUBE_PATTERNING	722	0
GOBP_DORSAL_VENTRAL_PATTERN_FORMATION	723	0
GOBP_DOUBLE_STRAND_BREAK_REPAIR	724	0
GOBP_DOUBLE_STRAND_BREAK_REPAIR_VIA_NONHOMOLOGOUS_END_JOINING	725	0
GOBP_D_GLUCOSE_IMPORT	726	0
GOBP_EARLY_ENDOSOME_TO_GOLGI_TRANSPORT	727	0
GOBP_EAR_DEVELOPMENT	728	0
GOBP_EAR_MORPHOGENESIS	729	0
GOBP_EATING_BEHAVIOR	730	0
GOBP_ECTODERMAL_PLACODE_DEVELOPMENT	731	0
GOBP_ECTODERM_DEVELOPMENT	732	0
GOBP_ECTOPIC_GERM_CELL_PROGRAMMED_CELL_DEATH	733	0
GOBP_ELECTRON_TRANSPORT_CHAIN	734	0
GOBP_EMBRYONIC_APPENDAGE_MORPHOGENESIS	735	0
GOBP_EMBRYONIC_AXIS_SPECIFICATION	736	0
GOBP_EMBRYONIC_BRAIN_DEVELOPMENT	737	0
GOBP_EMBRYONIC_CAMERA_TYPE_EYE_DEVELOPMENT	738	0
GOBP_EMBRYONIC_CAMERA_TYPE_EYE_MORPHOGENESIS	739	0
GOBP_EMBRYONIC_CRANIAL_SKELETON_MORPHOGENESIS	740	0
GOBP_EMBRYONIC_DIGESTIVE_TRACT_DEVELOPMENT	741	0
GOBP_EMBRYONIC_DIGESTIVE_TRACT_MORPHOGENESIS	742	0
GOBP_EMBRYONIC_DIGIT_MORPHOGENESIS	743	0
GOBP_EMBRYONIC_EPITHELIAL_TUBE_FORMATION	744	0
GOBP_EMBRYONIC_EYE_MORPHOGENESIS	745	0
GOBP_EMBRYONIC_FORELIMB_MORPHOGENESIS	746	0
GOBP_EMBRYONIC_HEART_TUBE_DEVELOPMENT	747	0
GOBP_EMBRYONIC_HEMOPOIESIS	748	0
GOBP_EMBRYONIC_HINDLIMB_MORPHOGENESIS	749	0
GOBP_EMBRYONIC_ORGAN_DEVELOPMENT	750	0
GOBP_EMBRYONIC_PATTERN_SPECIFICATION	751	0
GOBP_EMBRYONIC_PLACENTA_DEVELOPMENT	752	0
GOBP_EMBRYONIC_PLACENTA_MORPHOGENESIS	753	0
GOBP_EMBRYONIC_SKELETAL_JOINT_DEVELOPMENT	754	0
GOBP_EMBRYONIC_SKELETAL_SYSTEM_DEVELOPMENT	755	0
GOBP_ENAMEL_MINERALIZATION	756	0
GOBP_ENDOCARDIAL_CUSHION_DEVELOPMENT	757	0
GOBP_ENDOCARDIAL_CUSHION_FORMATION	758	0
GOBP_ENDOCARDIAL_CUSHION_MORPHOGENESIS	759	0
GOBP_ENDOCHONDRAL_BONE_MORPHOGENESIS	760	0
GOBP_ENDOCRINE_HORMONE_SECRETION	761	0
GOBP_ENDOCRINE_PANCREAS_DEVELOPMENT	762	0
GOBP_ENDOCRINE_PROCESS	763	0
GOBP_ENDOCRINE_SYSTEM_DEVELOPMENT	764	0
GOBP_ENDOCYTIC_RECYCLING	765	0
GOBP_ENDODERMAL_CELL_FATE_COMMITMENT	766	0
GOBP_ENDODERM_DEVELOPMENT	767	0
GOBP_ENDODERM_FORMATION	768	0
GOBP_ENDOLYSOSOMAL_TOLL_LIKE_RECEPTOR_SIGNALING_PATHWAY	769	0
GOBP_ENDONUCLEOLYTIC_CLEAVAGE_OF_TRICISTRONIC_RRNA_TRANSCRIPT_SSU_RRNA_5_8S_RRNA_LSU_RRNA	770	0
GOBP_ENDOPLASMIC_RETICULUM_CALCIUM_ION_HOMEOSTASIS	771	0
GOBP_ENDOPLASMIC_RETICULUM_ORGANIZATION	772	0
GOBP_ENDOPLASMIC_RETICULUM_TO_CYTOSOL_TRANSPORT	773	0
GOBP_ENDOPLASMIC_RETICULUM_TO_GOLGI_VESICLE_MEDIATED_TRANSPORT	774	0
GOBP_ENDOPLASMIC_RETICULUM_TUBULAR_NETWORK_ORGANIZATION	775	0
GOBP_ENDOSOMAL_TRANSPORT	776	0
GOBP_ENDOSOME_ORGANIZATION	777	0
GOBP_ENDOSOME_TO_LYSOSOME_TRANSPORT	778	0
GOBP_ENDOSOME_TO_LYSOSOME_TRANSPORT_VIA_MULTIVESICULAR_BODY_SORTING_PATHWAY	779	0
GOBP_ENDOSOME_TO_PLASMA_MEMBRANE_PROTEIN_TRANSPORT	780	0
GOBP_ENDOTHELIAL_CELL_APOPTOTIC_PROCESS	781	0
GOBP_ENDOTHELIAL_CELL_CHEMOTAXIS	782	0
GOBP_ENDOTHELIAL_CELL_DEVELOPMENT	783	0
GOBP_ENDOTHELIAL_CELL_DIFFERENTIATION	784	0
GOBP_ENDOTHELIAL_CELL_MIGRATION	785	0
GOBP_ENDOTHELIAL_CELL_MORPHOGENESIS	786	0
GOBP_ENDOTHELIAL_CELL_PROLIFERATION	787	0
GOBP_ENDOTHELIUM_DEVELOPMENT	788	0
GOBP_ENERGY_DERIVATION_BY_OXIDATION_OF_ORGANIC_COMPOUNDS	789	0
GOBP_ENERGY_HOMEOSTASIS	790	0
GOBP_ENERGY_RESERVE_METABOLIC_PROCESS	791	0
GOBP_ENSHEATHMENT_OF_NEURONS	792	0
GOBP_ENTEROENDOCRINE_CELL_DIFFERENTIATION	793	0
GOBP_ENTRAINMENT_OF_CIRCADIAN_CLOCK	794	0
GOBP_ENTRAINMENT_OF_CIRCADIAN_CLOCK_BY_PHOTOPERIOD	795	0
GOBP_EOSINOPHIL_CHEMOTAXIS	796	0
GOBP_EOSINOPHIL_MIGRATION	797	0
GOBP_EPHRIN_RECEPTOR_SIGNALING_PATHWAY	798	0
GOBP_EPIBOLY	799	0
GOBP_EPIDERMAL_CELL_DIFFERENTIATION	800	0
GOBP_EPIDERMIS_DEVELOPMENT	801	0
GOBP_EPIDERMIS_MORPHOGENESIS	802	0
GOBP_EPIGENETIC_PROGRAMMING_IN_THE_ZYGOTIC_PRONUCLEI	803	0
GOBP_EPIGENETIC_PROGRAMMING_OF_GENE_EXPRESSION	804	0
GOBP_EPIGENETIC_REGULATION_OF_GENE_EXPRESSION	805	0
GOBP_EPITHELIAL_CELL_APOPTOTIC_PROCESS	806	0
GOBP_EPITHELIAL_CELL_CELL_ADHESION	807	0
GOBP_EPITHELIAL_CELL_DEVELOPMENT	808	0
GOBP_EPITHELIAL_CELL_DIFFERENTIATION_INVOLVED_IN_KIDNEY_DEVELOPMENT	809	0
GOBP_EPITHELIAL_CELL_FATE_COMMITMENT	810	0
GOBP_EPITHELIAL_CELL_MATURATION	811	0
GOBP_EPITHELIAL_CELL_MORPHOGENESIS	812	0
GOBP_EPITHELIAL_STRUCTURE_MAINTENANCE	813	0
GOBP_EPITHELIAL_TO_MESENCHYMAL_TRANSITION	814	0
GOBP_EPITHELIAL_TO_MESENCHYMAL_TRANSITION_INVOLVED_IN_ENDOCARDIAL_CUSHION_FORMATION	815	0
GOBP_EPITHELIAL_TUBE_BRANCHING_INVOLVED_IN_LUNG_MORPHOGENESIS	816	0
GOBP_EPITHELIAL_TUBE_MORPHOGENESIS	817	0
GOBP_EPOXYGENASE_P450_PATHWAY	818	0
GOBP_ERAD_PATHWAY	819	0
GOBP_ERBB2_SIGNALING_PATHWAY	820	0
GOBP_ERBB_SIGNALING_PATHWAY	821	0
GOBP_ERK1_AND_ERK2_CASCADE	822	0
GOBP_ERYTHROCYTE_DEVELOPMENT	823	0
GOBP_ERYTHROCYTE_HOMEOSTASIS	824	0
GOBP_ERYTHROCYTE_MATURATION	825	0
GOBP_ERYTHROSE_4_PHOSPHATE_PHOSPHOENOLPYRUVATE_FAMILY_AMINO_ACID_CATABOLIC_PROCESS	826	0
GOBP_ERYTHROSE_4_PHOSPHATE_PHOSPHOENOLPYRUVATE_FAMILY_AMINO_ACID_METABOLIC_PROCESS	827	0
GOBP_ER_NUCLEUS_SIGNALING_PATHWAY	828	0
GOBP_ESTABLISHMENT_OF_BLOOD_BRAIN_BARRIER	829	0
GOBP_ESTABLISHMENT_OF_CELL_POLARITY	830	0
GOBP_ESTABLISHMENT_OF_ENDOTHELIAL_BARRIER	831	0
GOBP_ESTABLISHMENT_OF_ENDOTHELIAL_INTESTINAL_BARRIER	832	0
GOBP_ESTABLISHMENT_OF_EPITHELIAL_CELL_APICAL_BASAL_POLARITY	833	0
GOBP_ESTABLISHMENT_OF_EPITHELIAL_CELL_POLARITY	834	0
GOBP_ESTABLISHMENT_OF_LYMPHOCYTE_POLARITY	835	0
GOBP_ESTABLISHMENT_OF_MITOCHONDRION_LOCALIZATION	836	0
GOBP_ESTABLISHMENT_OF_MITOCHONDRION_LOCALIZATION_MICROTUBULE_MEDIATED	837	0
GOBP_ESTABLISHMENT_OF_MITOTIC_SPINDLE_LOCALIZATION	838	0
GOBP_ESTABLISHMENT_OF_ORGANELLE_LOCALIZATION	839	0
GOBP_ESTABLISHMENT_OF_PIGMENT_GRANULE_LOCALIZATION	840	0
GOBP_ESTABLISHMENT_OF_PROTEIN_LOCALIZATION_TO_CHROMOSOME	841	0
GOBP_ESTABLISHMENT_OF_PROTEIN_LOCALIZATION_TO_ENDOPLASMIC_RETICULUM	842	0
GOBP_ESTABLISHMENT_OF_PROTEIN_LOCALIZATION_TO_MEMBRANE	843	0
GOBP_ESTABLISHMENT_OF_PROTEIN_LOCALIZATION_TO_MITOCHONDRIAL_MEMBRANE	844	0
GOBP_ESTABLISHMENT_OF_PROTEIN_LOCALIZATION_TO_ORGANELLE	845	0
GOBP_ESTABLISHMENT_OF_PROTEIN_LOCALIZATION_TO_PEROXISOME	846	0
GOBP_ESTABLISHMENT_OF_PROTEIN_LOCALIZATION_TO_PLASMA_MEMBRANE	847	0
GOBP_ESTABLISHMENT_OF_PROTEIN_LOCALIZATION_TO_VACUOLE	848	0
GOBP_ESTABLISHMENT_OF_RNA_LOCALIZATION	849	0
GOBP_ESTABLISHMENT_OF_SKIN_BARRIER	850	0
GOBP_ESTABLISHMENT_OF_SPINDLE_ORIENTATION	851	0
GOBP_ESTABLISHMENT_OF_TISSUE_POLARITY	852	0
GOBP_ESTABLISHMENT_OR_MAINTENANCE_OF_BIPOLAR_CELL_POLARITY	853	0
GOBP_ESTABLISHMENT_OR_MAINTENANCE_OF_CELL_POLARITY	854	0
GOBP_ESTABLISHMENT_OR_MAINTENANCE_OF_MONOPOLAR_CELL_POLARITY	855	0
GOBP_ESTROGEN_METABOLIC_PROCESS	856	0
GOBP_ESTROGEN_RECEPTOR_SIGNALING_PATHWAY	857	0
GOBP_ETHER_METABOLIC_PROCESS	858	0
GOBP_EXCITATORY_SYNAPSE_ASSEMBLY	859	0
GOBP_EXCRETION	860	0
GOBP_EXECUTION_PHASE_OF_APOPTOSIS	861	0
GOBP_EXIT_FROM_MITOSIS	862	0
GOBP_EXOCRINE_SYSTEM_DEVELOPMENT	863	0
GOBP_EXOCYTIC_PROCESS	864	0
GOBP_EXOCYTOSIS	865	0
GOBP_EXPLORATION_BEHAVIOR	866	0
GOBP_EXPORT_ACROSS_PLASMA_MEMBRANE	867	0
GOBP_EXTERNAL_ENCAPSULATING_STRUCTURE_ORGANIZATION	868	0
GOBP_EXTRACELLULAR_MATRIX_ASSEMBLY	869	0
GOBP_EXTRACELLULAR_MATRIX_DISASSEMBLY	870	0
GOBP_EXTRACELLULAR_TRANSPORT	871	0
GOBP_EXTRACELLULAR_VESICLE_BIOGENESIS	872	0
GOBP_EXTRINSIC_APOPTOTIC_SIGNALING_PATHWAY	873	0
GOBP_EXTRINSIC_APOPTOTIC_SIGNALING_PATHWAY_VIA_DEATH_DOMAIN_RECEPTORS	874	0
GOBP_EYE_MORPHOGENESIS	875	0
GOBP_EYE_PHOTORECEPTOR_CELL_DEVELOPMENT	876	0
GOBP_EYE_PHOTORECEPTOR_CELL_DIFFERENTIATION	877	0
GOBP_FACE_DEVELOPMENT	878	0
GOBP_FACE_MORPHOGENESIS	879	0
GOBP_FACULTATIVE_HETEROCHROMATIN_FORMATION	880	0
GOBP_FATTY_ACID_BETA_OXIDATION	881	0
GOBP_FATTY_ACID_BIOSYNTHETIC_PROCESS	882	0
GOBP_FATTY_ACID_CATABOLIC_PROCESS	883	0
GOBP_FATTY_ACID_DERIVATIVE_BIOSYNTHETIC_PROCESS	884	0
GOBP_FATTY_ACID_DERIVATIVE_CATABOLIC_PROCESS	885	0
GOBP_FATTY_ACID_DERIVATIVE_METABOLIC_PROCESS	886	0
GOBP_FATTY_ACID_HOMEOSTASIS	887	0
GOBP_FATTY_ACID_METABOLIC_PROCESS	888	0
GOBP_FATTY_ACID_TRANSMEMBRANE_TRANSPORT	889	0
GOBP_FATTY_ACID_TRANSPORT	890	0
GOBP_FATTY_ACYL_COA_BIOSYNTHETIC_PROCESS	891	0
GOBP_FATTY_ACYL_COA_METABOLIC_PROCESS	892	0
GOBP_FAT_CELL_DIFFERENTIATION	893	0
GOBP_FAT_CELL_PROLIFERATION	894	0
GOBP_FAT_SOLUBLE_VITAMIN_METABOLIC_PROCESS	895	0
GOBP_FC_EPSILON_RECEPTOR_SIGNALING_PATHWAY	896	0
GOBP_FC_GAMMA_RECEPTOR_SIGNALING_PATHWAY	897	0
GOBP_FC_RECEPTOR_MEDIATED_STIMULATORY_SIGNALING_PATHWAY	898	0
GOBP_FC_RECEPTOR_SIGNALING_PATHWAY	899	0
GOBP_FEAR_RESPONSE	900	0
GOBP_FEEDING_BEHAVIOR	901	0
GOBP_FEMALE_GAMETE_GENERATION	902	0
GOBP_FEMALE_GENITALIA_DEVELOPMENT	903	0
GOBP_FEMALE_MEIOTIC_NUCLEAR_DIVISION	904	0
GOBP_FEMALE_SEX_DIFFERENTIATION	905	0
GOBP_FERROPTOSIS	906	0
GOBP_FERTILIZATION	907	0
GOBP_FIBRINOLYSIS	908	0
GOBP_FIBROBLAST_ACTIVATION	909	0
GOBP_FIBROBLAST_APOPTOTIC_PROCESS	910	0
GOBP_FIBROBLAST_GROWTH_FACTOR_RECEPTOR_SIGNALING_PATHWAY	911	0
GOBP_FIBROBLAST_MIGRATION	912	0
GOBP_FIBROBLAST_PROLIFERATION	913	0
GOBP_FILOPODIUM_ASSEMBLY	914	0
GOBP_FLUID_TRANSPORT	915	0
GOBP_FOAM_CELL_DIFFERENTIATION	916	0
GOBP_FOCAL_ADHESION_ASSEMBLY	917	0
GOBP_FOLIC_ACID_CONTAINING_COMPOUND_METABOLIC_PROCESS	918	0
GOBP_FOREBRAIN_NEURON_DEVELOPMENT	919	0
GOBP_FOREBRAIN_REGIONALIZATION	920	0
GOBP_FORELIMB_MORPHOGENESIS	921	0
GOBP_FORMATION_OF_CYTOPLASMIC_TRANSLATION_INITIATION_COMPLEX	922	0
GOBP_FORMATION_OF_PRIMARY_GERM_LAYER	923	0
GOBP_FUCOSE_METABOLIC_PROCESS	924	0
GOBP_G0_TO_G1_TRANSITION	925	0
GOBP_G1_TO_G0_TRANSITION	926	0
GOBP_GABAERGIC_NEURON_DIFFERENTIATION	927	0
GOBP_GAMMA_AMINOBUTYRIC_ACID_SIGNALING_PATHWAY	928	0
GOBP_GAMMA_AMINOBUTYRIC_ACID_TRANSPORT	929	0
GOBP_GAMMA_DELTA_T_CELL_ACTIVATION	930	0
GOBP_GAMMA_DELTA_T_CELL_DIFFERENTIATION	931	0
GOBP_GANGLION_DEVELOPMENT	932	0
GOBP_GANGLIOSIDE_BIOSYNTHETIC_PROCESS	933	0
GOBP_GANGLIOSIDE_METABOLIC_PROCESS	934	0
GOBP_GAP_JUNCTION_ASSEMBLY	935	0
GOBP_GASTRULATION	936	0
GOBP_GASTRULATION_WITH_MOUTH_FORMING_SECOND	937	0
GOBP_GAS_TRANSPORT	938	0
GOBP_GENERATION_OF_PRECURSOR_METABOLITES_AND_ENERGY	939	0
GOBP_GENITALIA_DEVELOPMENT	940	0
GOBP_GENOMIC_IMPRINTING	941	0
GOBP_GLANDULAR_EPITHELIAL_CELL_DIFFERENTIATION	942	0
GOBP_GLAND_DEVELOPMENT	943	0
GOBP_GLAND_MORPHOGENESIS	944	0
GOBP_GLIAL_CELL_ACTIVATION	945	0
GOBP_GLIAL_CELL_APOPTOTIC_PROCESS	946	0
GOBP_GLIAL_CELL_DERIVED_NEUROTROPHIC_FACTOR_RECEPTOR_SIGNALING_PATHWAY	947	0
GOBP_GLIAL_CELL_DEVELOPMENT	948	0
GOBP_GLIAL_CELL_DIFFERENTIATION	949	0
GOBP_GLIAL_CELL_MIGRATION	950	0
GOBP_GLIAL_CELL_PROLIFERATION	951	0
GOBP_GLIOGENESIS	952	0
GOBP_GLOMERULAR_EPITHELIUM_DEVELOPMENT	953	0
GOBP_GLOMERULAR_MESANGIUM_DEVELOPMENT	954	0
GOBP_GLOMERULUS_DEVELOPMENT	955	0
GOBP_GLUCAN_BIOSYNTHETIC_PROCESS	956	0
GOBP_GLUCAN_METABOLIC_PROCESS	957	0
GOBP_GLUCOCORTICOID_BIOSYNTHETIC_PROCESS	958	0
GOBP_GLUCOCORTICOID_METABOLIC_PROCESS	959	0
GOBP_GLUCOSAMINE_CONTAINING_COMPOUND_METABOLIC_PROCESS	960	0
GOBP_GLUCOSE_6_PHOSPHATE_METABOLIC_PROCESS	961	0
GOBP_GLUCOSE_CATABOLIC_PROCESS	962	0
GOBP_GLUCOSE_METABOLIC_PROCESS	963	0
GOBP_GLUTAMATERGIC_NEURON_DIFFERENTIATION	964	0
GOBP_GLUTAMATE_METABOLIC_PROCESS	965	0
GOBP_GLUTAMATE_RECEPTOR_SIGNALING_PATHWAY	966	0
GOBP_GLUTAMATE_SECRETION	967	0
GOBP_GLUTAMINE_FAMILY_AMINO_ACID_BIOSYNTHETIC_PROCESS	968	0
GOBP_GLUTAMINE_FAMILY_AMINO_ACID_CATABOLIC_PROCESS	969	0
GOBP_GLUTAMINE_FAMILY_AMINO_ACID_METABOLIC_PROCESS	970	0
GOBP_GLUTAMINE_METABOLIC_PROCESS	971	0
GOBP_GLUTATHIONE_METABOLIC_PROCESS	972	0
GOBP_GLYCEROLIPID_BIOSYNTHETIC_PROCESS	973	0
GOBP_GLYCEROLIPID_CATABOLIC_PROCESS	974	0
GOBP_GLYCEROLIPID_METABOLIC_PROCESS	975	0
GOBP_GLYCEROL_ETHER_METABOLIC_PROCESS	976	0
GOBP_GLYCEROPHOSPHOLIPID_BIOSYNTHETIC_PROCESS	977	0
GOBP_GLYCEROPHOSPHOLIPID_CATABOLIC_PROCESS	978	0
GOBP_GLYCEROPHOSPHOLIPID_METABOLIC_PROCESS	979	0
GOBP_GLYCINE_TRANSPORT	980	0
GOBP_GLYCOLIPID_BIOSYNTHETIC_PROCESS	981	0
GOBP_GLYCOLIPID_CATABOLIC_PROCESS	982	0
GOBP_GLYCOLYTIC_PROCESS_THROUGH_FRUCTOSE_6_PHOSPHATE	983	0
GOBP_GLYCOLYTIC_PROCESS_THROUGH_GLUCOSE_6_PHOSPHATE	984	0
GOBP_GLYCOPROTEIN_BIOSYNTHETIC_PROCESS	985	0
GOBP_GLYCOPROTEIN_CATABOLIC_PROCESS	986	0
GOBP_GLYCOPROTEIN_METABOLIC_PROCESS	987	0
GOBP_GLYCOSAMINOGLYCAN_BIOSYNTHETIC_PROCESS	988	0
GOBP_GLYCOSAMINOGLYCAN_CATABOLIC_PROCESS	989	0
GOBP_GLYCOSAMINOGLYCAN_METABOLIC_PROCESS	990	0
GOBP_GLYCOSIDE_METABOLIC_PROCESS	991	0
GOBP_GLYCOSPHINGOLIPID_BIOSYNTHETIC_PROCESS	992	0
GOBP_GLYCOSPHINGOLIPID_METABOLIC_PROCESS	993	0
GOBP_GLYCOSYLATION	994	0
GOBP_GLYCOSYLCERAMIDE_METABOLIC_PROCESS	995	0
GOBP_GLYCOSYL_COMPOUND_BIOSYNTHETIC_PROCESS	996	0
GOBP_GLYCOSYL_COMPOUND_CATABOLIC_PROCESS	997	0
GOBP_GLYCOSYL_COMPOUND_METABOLIC_PROCESS	998	0
GOBP_GMP_METABOLIC_PROCESS	999	0
GOBP_GOLGI_ORGANIZATION	1000	0
GOBP_GOLGI_TO_ENDOSOME_TRANSPORT	1001	0
GOBP_GOLGI_TO_PLASMA_MEMBRANE_PROTEIN_TRANSPORT	1002	0
GOBP_GOLGI_TO_PLASMA_MEMBRANE_TRANSPORT	1003	0
GOBP_GOLGI_TO_VACUOLE_TRANSPORT	1004	0
GOBP_GOLGI_VESICLE_TRANSPORT	1005	0
GOBP_GONADOTROPIN_SECRETION	1006	0
GOBP_GPI_ANCHOR_METABOLIC_PROCESS	1007	0
GOBP_GRANULOCYTE_ACTIVATION	1008	0
GOBP_GRANULOCYTE_CHEMOTAXIS	1009	0
GOBP_GRANULOCYTE_DIFFERENTIATION	1010	0
GOBP_GRANULOCYTE_MACROPHAGE_COLONY_STIMULATING_FACTOR_PRODUCTION	1011	0
GOBP_GRANULOCYTE_MIGRATION	1012	0
GOBP_GROOMING_BEHAVIOR	1013	0
GOBP_GROWTH_HORMONE_SECRETION	1014	0
GOBP_GROWTH_PLATE_CARTILAGE_DEVELOPMENT	1015	0
GOBP_GTP_METABOLIC_PROCESS	1016	0
GOBP_G_PROTEIN_COUPLED_ACETYLCHOLINE_RECEPTOR_SIGNALING_PATHWAY	1017	0
GOBP_G_PROTEIN_COUPLED_DOPAMINE_RECEPTOR_SIGNALING_PATHWAY	1018	0
GOBP_G_PROTEIN_COUPLED_GLUTAMATE_RECEPTOR_SIGNALING_PATHWAY	1019	0
GOBP_G_PROTEIN_COUPLED_RECEPTOR_INTERNALIZATION	1020	0
GOBP_G_PROTEIN_COUPLED_RECEPTOR_SIGNALING_PATHWAY_COUPLED_TO_CYCLIC_NUCLEOTIDE_SECOND_MESSENGER	1021	0
GOBP_G_PROTEIN_COUPLED_SEROTONIN_RECEPTOR_SIGNALING_PATHWAY	1022	0
GOBP_HAIR_CELL_DIFFERENTIATION	1023	0
GOBP_HAIR_FOLLICLE_MATURATION	1024	0
GOBP_HEAD_MORPHOGENESIS	1025	0
GOBP_HEART_FIELD_SPECIFICATION	1026	0
GOBP_HEART_FORMATION	1027	0
GOBP_HEART_GROWTH	1028	0
GOBP_HEART_PROCESS	1029	0
GOBP_HEART_TRABECULA_FORMATION	1030	0
GOBP_HEART_TRABECULA_MORPHOGENESIS	1031	0
GOBP_HEART_VALVE_DEVELOPMENT	1032	0
GOBP_HEART_VALVE_FORMATION	1033	0
GOBP_HEART_VALVE_MORPHOGENESIS	1034	0
GOBP_HEAT_GENERATION	1035	0
GOBP_HEMATOPOIETIC_OR_LYMPHOID_ORGAN_DEVELOPMENT	1036	0
GOBP_HEMATOPOIETIC_PROGENITOR_CELL_DIFFERENTIATION	1037	0
GOBP_HEMATOPOIETIC_STEM_CELL_DIFFERENTIATION	1038	0
GOBP_HEMATOPOIETIC_STEM_CELL_HOMEOSTASIS	1039	0
GOBP_HEMATOPOIETIC_STEM_CELL_PROLIFERATION	1040	0
GOBP_HEMOGLOBIN_METABOLIC_PROCESS	1041	0
GOBP_HEMOSTASIS	1042	0
GOBP_HEPARAN_SULFATE_PROTEOGLYCAN_BIOSYNTHETIC_PROCESS	1043	0
GOBP_HEPARAN_SULFATE_PROTEOGLYCAN_METABOLIC_PROCESS	1044	0
GOBP_HEPARIN_PROTEOGLYCAN_METABOLIC_PROCESS	1045	0
GOBP_HEPATICOBILIARY_SYSTEM_DEVELOPMENT	1046	0
GOBP_HEPATOCYTE_APOPTOTIC_PROCESS	1047	0
GOBP_HETEROCHROMATIN_FORMATION	1048	0
GOBP_HETEROPHILIC_CELL_CELL_ADHESION_VIA_PLASMA_MEMBRANE_CELL_ADHESION_MOLECULES	1049	0
GOBP_HETEROTYPIC_CELL_CELL_ADHESION	1050	0
GOBP_HIGH_DENSITY_LIPOPROTEIN_PARTICLE_REMODELING	1051	0
GOBP_HINDBRAIN_DEVELOPMENT	1052	0
GOBP_HINDBRAIN_MORPHOGENESIS	1053	0
GOBP_HINDLIMB_MORPHOGENESIS	1054	0
GOBP_HIPPOCAMPUS_DEVELOPMENT	1055	0
GOBP_HIPPO_SIGNALING	1056	0
GOBP_HISTAMINE_TRANSPORT	1057	0
GOBP_HISTONE_MRNA_CATABOLIC_PROCESS	1058	0
GOBP_HISTONE_MRNA_METABOLIC_PROCESS	1059	0
GOBP_HOMEOSTASIS_OF_NUMBER_OF_CELLS	1060	0
GOBP_HOMEOSTASIS_OF_NUMBER_OF_CELLS_WITHIN_A_TISSUE	1061	0
GOBP_HOMOLOGOUS_CHROMOSOME_PAIRING_AT_MEIOSIS	1062	0
GOBP_HOMOLOGOUS_CHROMOSOME_SEGREGATION	1063	0
GOBP_HOMOLOGOUS_RECOMBINATION	1064	0
GOBP_HOMOPHILIC_CELL_ADHESION_VIA_PLASMA_MEMBRANE_ADHESION_MOLECULES	1065	0
GOBP_HOMOTYPIC_CELL_CELL_ADHESION	1066	0
GOBP_HORMONE_BIOSYNTHETIC_PROCESS	1067	0
GOBP_HORMONE_MEDIATED_SIGNALING_PATHWAY	1068	0
GOBP_HORMONE_METABOLIC_PROCESS	1069	0
GOBP_HORMONE_TRANSPORT	1070	0
GOBP_HOST_MEDIATED_SUPPRESSION_OF_SYMBIONT_INVASION	1071	0
GOBP_HUMORAL_IMMUNE_RESPONSE	1072	0
GOBP_HUMORAL_IMMUNE_RESPONSE_MEDIATED_BY_CIRCULATING_IMMUNOGLOBULIN	1073	0
GOBP_HYALURONAN_CATABOLIC_PROCESS	1074	0
GOBP_HYALURONAN_METABOLIC_PROCESS	1075	0
GOBP_HYDROGEN_PEROXIDE_BIOSYNTHETIC_PROCESS	1076	0
GOBP_HYDROGEN_PEROXIDE_CATABOLIC_PROCESS	1077	0
GOBP_HYDROGEN_PEROXIDE_METABOLIC_PROCESS	1078	0
GOBP_HYPEROSMOTIC_RESPONSE	1079	0
GOBP_HYPERSENSITIVITY	1080	0
GOBP_HYPOTHALAMUS_DEVELOPMENT	1081	0
GOBP_ICOSANOID_BIOSYNTHETIC_PROCESS	1082	0
GOBP_ICOSANOID_METABOLIC_PROCESS	1083	0
GOBP_ICOSANOID_SECRETION	1084	0
GOBP_ICOSANOID_TRANSPORT	1085	0
GOBP_IMMATURE_B_CELL_DIFFERENTIATION	1086	0
GOBP_IMMATURE_T_CELL_PROLIFERATION	1087	0
GOBP_IMMUNE_RESPONSE_REGULATING_CELL_SURFACE_RECEPTOR_SIGNALING_PATHWAY	1088	0
GOBP_IMMUNE_RESPONSE_REGULATING_CELL_SURFACE_RECEPTOR_SIGNALING_PATHWAY_INVOLVED_IN_PHAGOCYTOSIS	1089	0
GOBP_IMMUNE_RESPONSE_TO_TUMOR_CELL	1090	0
GOBP_IMMUNE_SYSTEM_DEVELOPMENT	1091	0
GOBP_IMMUNOGLOBULIN_PRODUCTION	1092	0
GOBP_IMMUNOGLOBULIN_PRODUCTION_INVOLVED_IN_IMMUNOGLOBULIN_MEDIATED_IMMUNE_RESPONSE	1093	0
GOBP_IMMUNOLOGICAL_MEMORY_PROCESS	1094	0
GOBP_IMMUNOLOGICAL_SYNAPSE_FORMATION	1095	0
GOBP_IMPORT_ACROSS_PLASMA_MEMBRANE	1096	0
GOBP_IMPORT_INTO_NUCLEUS	1097	0
GOBP_IMPORT_INTO_THE_MITOCHONDRION	1098	0
GOBP_IMP_METABOLIC_PROCESS	1099	0
GOBP_INCLUSION_BODY_ASSEMBLY	1100	0
GOBP_INDOLE_CONTAINING_COMPOUND_METABOLIC_PROCESS	1101	0
GOBP_INFLAMMASOME_MEDIATED_SIGNALING_PATHWAY	1102	0
GOBP_INFLAMMATORY_CELL_APOPTOTIC_PROCESS	1103	0
GOBP_INFLAMMATORY_RESPONSE_TO_ANTIGENIC_STIMULUS	1104	0
GOBP_INFLAMMATORY_RESPONSE_TO_WOUNDING	1105	0
GOBP_INHIBITORY_POSTSYNAPTIC_POTENTIAL	1106	0
GOBP_INHIBITORY_SYNAPSE_ASSEMBLY	1107	0
GOBP_INNATE_IMMUNE_RESPONSE_ACTIVATING_CELL_SURFACE_RECEPTOR_SIGNALING_PATHWAY	1108	0
GOBP_INNATE_IMMUNE_RESPONSE_IN_MUCOSA	1109	0
GOBP_INNERVATION	1110	0
GOBP_INNER_CELL_MASS_CELL_PROLIFERATION	1111	0
GOBP_INNER_DYNEIN_ARM_ASSEMBLY	1112	0
GOBP_INNER_EAR_MORPHOGENESIS	1113	0
GOBP_INNER_EAR_RECEPTOR_CELL_DEVELOPMENT	1114	0
GOBP_INNER_EAR_RECEPTOR_CELL_STEREOCILIUM_ORGANIZATION	1115	0
GOBP_INNER_MITOCHONDRIAL_MEMBRANE_ORGANIZATION	1116	0
GOBP_INORGANIC_ANION_TRANSMEMBRANE_TRANSPORT	1117	0
GOBP_INORGANIC_ANION_TRANSPORT	1118	0
GOBP_INORGANIC_ION_IMPORT_ACROSS_PLASMA_MEMBRANE	1119	0
GOBP_INOSITOL_PHOSPHATE_BIOSYNTHETIC_PROCESS	1120	0
GOBP_INOSITOL_PHOSPHATE_METABOLIC_PROCESS	1121	0
GOBP_INSULIN_LIKE_GROWTH_FACTOR_RECEPTOR_SIGNALING_PATHWAY	1122	0
GOBP_INSULIN_METABOLIC_PROCESS	1123	0
GOBP_INSULIN_RECEPTOR_SIGNALING_PATHWAY	1124	0
GOBP_INSULIN_SECRETION	1125	0
GOBP_INSULIN_SECRETION_INVOLVED_IN_CELLULAR_RESPONSE_TO_GLUCOSE_STIMULUS	1126	0
GOBP_INTEGRATED_STRESS_RESPONSE_SIGNALING	1127	0
GOBP_INTEGRIN_ACTIVATION	1128	0
GOBP_INTEGRIN_MEDIATED_SIGNALING_PATHWAY	1129	0
GOBP_INTERFERON_ALPHA_PRODUCTION	1130	0
GOBP_INTERFERON_BETA_PRODUCTION	1131	0
GOBP_INTERFERON_MEDIATED_SIGNALING_PATHWAY	1132	0
GOBP_INTERLEUKIN_12_PRODUCTION	1133	0
GOBP_INTERLEUKIN_13_PRODUCTION	1134	0
GOBP_INTERLEUKIN_17_PRODUCTION	1135	0
GOBP_INTERLEUKIN_1_BETA_PRODUCTION	1136	0
GOBP_INTERLEUKIN_1_MEDIATED_SIGNALING_PATHWAY	1137	0
GOBP_INTERLEUKIN_1_PRODUCTION	1138	0
GOBP_INTERLEUKIN_2_PRODUCTION	1139	0
GOBP_INTERLEUKIN_4_PRODUCTION	1140	0
GOBP_INTERLEUKIN_5_PRODUCTION	1141	0
GOBP_INTERLEUKIN_6_MEDIATED_SIGNALING_PATHWAY	1142	0
GOBP_INTERLEUKIN_6_PRODUCTION	1143	0
GOBP_INTERLEUKIN_8_PRODUCTION	1144	0
GOBP_INTERMEDIATE_FILAMENT_BASED_PROCESS	1145	0
GOBP_INTERMEDIATE_FILAMENT_ORGANIZATION	1146	0
GOBP_INTERMEMBRANE_LIPID_TRANSFER	1147	0
GOBP_INTERNEURON_MIGRATION	1148	0
GOBP_INTERSTRAND_CROSS_LINK_REPAIR	1149	0
GOBP_INTESTINAL_ABSORPTION	1150	0
GOBP_INTESTINAL_CHOLESTEROL_ABSORPTION	1151	0
GOBP_INTESTINAL_EPITHELIAL_CELL_DEVELOPMENT	1152	0
GOBP_INTESTINAL_EPITHELIAL_CELL_DIFFERENTIATION	1153	0
GOBP_INTESTINAL_LIPID_ABSORPTION	1154	0
GOBP_INTRACELLULAR_COPPER_ION_HOMEOSTASIS	1155	0
GOBP_INTRACELLULAR_GLUCOSE_HOMEOSTASIS	1156	0
GOBP_INTRACELLULAR_IRON_ION_HOMEOSTASIS	1157	0
GOBP_INTRACELLULAR_LIPID_TRANSPORT	1158	0
GOBP_INTRACELLULAR_MRNA_LOCALIZATION	1159	0
GOBP_INTRACELLULAR_PH_REDUCTION	1160	0
GOBP_INTRACELLULAR_POTASSIUM_ION_HOMEOSTASIS	1161	0
GOBP_INTRACELLULAR_PROTEIN_TRANSMEMBRANE_TRANSPORT	1162	0
GOBP_INTRACELLULAR_RECEPTOR_SIGNALING_PATHWAY	1163	0
GOBP_INTRACELLULAR_SODIUM_ION_HOMEOSTASIS	1164	0
GOBP_INTRACELLULAR_STEROL_TRANSPORT	1165	0
GOBP_INTRACELLULAR_ZINC_ION_HOMEOSTASIS	1166	0
GOBP_INTRACILIARY_ANTEROGRADE_TRANSPORT	1167	0
GOBP_INTRACILIARY_TRANSPORT	1168	0
GOBP_INTRA_GOLGI_VESICLE_MEDIATED_TRANSPORT	1169	0
GOBP_INTRINSIC_APOPTOTIC_SIGNALING_PATHWAY	1170	0
GOBP_INTRINSIC_APOPTOTIC_SIGNALING_PATHWAY_BY_P53_CLASS_MEDIATOR	1171	0
GOBP_INTRINSIC_APOPTOTIC_SIGNALING_PATHWAY_IN_RESPONSE_TO_DNA_DAMAGE	1172	0
GOBP_INTRINSIC_APOPTOTIC_SIGNALING_PATHWAY_IN_RESPONSE_TO_DNA_DAMAGE_BY_P53_CLASS_MEDIATOR	1173	0
GOBP_INTRINSIC_APOPTOTIC_SIGNALING_PATHWAY_IN_RESPONSE_TO_ENDOPLASMIC_RETICULUM_STRESS	1174	0
GOBP_INTRINSIC_APOPTOTIC_SIGNALING_PATHWAY_IN_RESPONSE_TO_OXIDATIVE_STRESS	1175	0
GOBP_IN_UTERO_EMBRYONIC_DEVELOPMENT	1176	0
GOBP_IONOTROPIC_GLUTAMATE_RECEPTOR_SIGNALING_PATHWAY	1177	0
GOBP_IRE1_MEDIATED_UNFOLDED_PROTEIN_RESPONSE	1178	0
GOBP_IRON_ION_TRANSMEMBRANE_TRANSPORT	1179	0
GOBP_IRON_ION_TRANSPORT	1180	0
GOBP_ISOPRENOID_BIOSYNTHETIC_PROCESS	1181	0
GOBP_ISOPRENOID_METABOLIC_PROCESS	1182	0
GOBP_ISOTYPE_SWITCHING_TO_IGG_ISOTYPES	1183	0
GOBP_JNK_CASCADE	1184	0
GOBP_KERATAN_SULFATE_PROTEOGLYCAN_METABOLIC_PROCESS	1185	0
GOBP_KERATINIZATION	1186	0
GOBP_KERATINOCYTE_DIFFERENTIATION	1187	0
GOBP_KERATINOCYTE_MIGRATION	1188	0
GOBP_KERATINOCYTE_PROLIFERATION	1189	0
GOBP_KETONE_BIOSYNTHETIC_PROCESS	1190	0
GOBP_KETONE_CATABOLIC_PROCESS	1191	0
GOBP_KETONE_METABOLIC_PROCESS	1192	0
GOBP_KIDNEY_EPITHELIUM_DEVELOPMENT	1193	0
GOBP_KIDNEY_MESENCHYME_DEVELOPMENT	1194	0
GOBP_KIDNEY_MORPHOGENESIS	1195	0
GOBP_KINETOCHORE_ASSEMBLY	1196	0
GOBP_KINETOCHORE_ORGANIZATION	1197	0
GOBP_LABYRINTHINE_LAYER_BLOOD_VESSEL_DEVELOPMENT	1198	0
GOBP_LABYRINTHINE_LAYER_DEVELOPMENT	1199	0
GOBP_LACTATE_METABOLIC_PROCESS	1200	0
GOBP_LACTATION	1201	0
GOBP_LAMELLIPODIUM_ASSEMBLY	1202	0
GOBP_LAMELLIPODIUM_MORPHOGENESIS	1203	0
GOBP_LAMELLIPODIUM_ORGANIZATION	1204	0
GOBP_LATERAL_MESODERM_DEVELOPMENT	1205	0
GOBP_LATE_ENDOSOME_TO_LYSOSOME_TRANSPORT	1206	0
GOBP_LATE_ENDOSOME_TO_VACUOLE_TRANSPORT	1207	0
GOBP_LATE_ENDOSOME_TO_VACUOLE_TRANSPORT_VIA_MULTIVESICULAR_BODY_SORTING_PATHWAY	1208	0
GOBP_LAYER_FORMATION_IN_CEREBRAL_CORTEX	1209	0
GOBP_LEARNING	1210	0
GOBP_LENS_DEVELOPMENT_IN_CAMERA_TYPE_EYE	1211	0
GOBP_LENS_FIBER_CELL_DEVELOPMENT	1212	0
GOBP_LENS_FIBER_CELL_DIFFERENTIATION	1213	0
GOBP_LENS_MORPHOGENESIS_IN_CAMERA_TYPE_EYE	1214	0
GOBP_LEUKOCYTE_ACTIVATION_INVOLVED_IN_INFLAMMATORY_RESPONSE	1215	0
GOBP_LEUKOCYTE_ADHESION_TO_VASCULAR_ENDOTHELIAL_CELL	1216	0
GOBP_LEUKOCYTE_APOPTOTIC_PROCESS	1217	0
GOBP_LEUKOCYTE_CELL_CELL_ADHESION	1218	0
GOBP_LEUKOCYTE_CHEMOTAXIS	1219	0
GOBP_LEUKOCYTE_DEGRANULATION	1220	0
GOBP_LEUKOCYTE_HOMEOSTASIS	1221	0
GOBP_LEUKOCYTE_MEDIATED_CYTOTOXICITY	1222	0
GOBP_LEUKOCYTE_MEDIATED_IMMUNITY	1223	0
GOBP_LEUKOCYTE_MIGRATION	1224	0
GOBP_LEUKOCYTE_MIGRATION_INVOLVED_IN_INFLAMMATORY_RESPONSE	1225	0
GOBP_LEUKOCYTE_PROLIFERATION	1226	0
GOBP_LEUKOCYTE_TETHERING_OR_ROLLING	1227	0
GOBP_LEUKOTRIENE_BIOSYNTHETIC_PROCESS	1228	0
GOBP_LEUKOTRIENE_METABOLIC_PROCESS	1229	0
GOBP_LIGAND_GATED_ION_CHANNEL_SIGNALING_PATHWAY	1230	0
GOBP_LIMBIC_SYSTEM_DEVELOPMENT	1231	0
GOBP_LINOLEIC_ACID_METABOLIC_PROCESS	1232	0
GOBP_LIPID_CATABOLIC_PROCESS	1233	0
GOBP_LIPID_DIGESTION	1234	0
GOBP_LIPID_DROPLET_FORMATION	1235	0
GOBP_LIPID_DROPLET_ORGANIZATION	1236	0
GOBP_LIPID_EXPORT_FROM_CELL	1237	0
GOBP_LIPID_HOMEOSTASIS	1238	0
GOBP_LIPID_IMPORT_INTO_CELL	1239	0
GOBP_LIPID_LOCALIZATION	1240	0
GOBP_LIPID_MODIFICATION	1241	0
GOBP_LIPID_OXIDATION	1242	0
GOBP_LIPOPOLYSACCHARIDE_MEDIATED_SIGNALING_PATHWAY	1243	0
GOBP_LIPOPROTEIN_BIOSYNTHETIC_PROCESS	1244	0
GOBP_LIPOPROTEIN_CATABOLIC_PROCESS	1245	0
GOBP_LIPOPROTEIN_LOCALIZATION	1246	0
GOBP_LIPOPROTEIN_METABOLIC_PROCESS	1247	0
GOBP_LIPOSACCHARIDE_METABOLIC_PROCESS	1248	0
GOBP_LIVER_MORPHOGENESIS	1249	0
GOBP_LIVER_REGENERATION	1250	0
GOBP_LOCOMOTORY_BEHAVIOR	1251	0
GOBP_LOCOMOTORY_EXPLORATION_BEHAVIOR	1252	0
GOBP_LOCOMOTOR_RHYTHM	1253	0
GOBP_LONG_CHAIN_FATTY_ACID_BIOSYNTHETIC_PROCESS	1254	0
GOBP_LONG_CHAIN_FATTY_ACID_IMPORT_INTO_CELL	1255	0
GOBP_LONG_CHAIN_FATTY_ACID_METABOLIC_PROCESS	1256	0
GOBP_LONG_CHAIN_FATTY_ACID_TRANSPORT	1257	0
GOBP_LONG_CHAIN_FATTY_ACYL_COA_BIOSYNTHETIC_PROCESS	1258	0
GOBP_LONG_CHAIN_FATTY_ACYL_COA_METABOLIC_PROCESS	1259	0
GOBP_LONG_TERM_MEMORY	1260	0
GOBP_LONG_TERM_SYNAPTIC_DEPRESSION	1261	0
GOBP_LONG_TERM_SYNAPTIC_POTENTIATION	1262	0
GOBP_LOW_DENSITY_LIPOPROTEIN_PARTICLE_CLEARANCE	1263	0
GOBP_LOW_DENSITY_LIPOPROTEIN_PARTICLE_REMODELING	1264	0
GOBP_LUNG_ALVEOLUS_DEVELOPMENT	1265	0
GOBP_LUNG_CELL_DIFFERENTIATION	1266	0
GOBP_LUNG_EPITHELIUM_DEVELOPMENT	1267	0
GOBP_LUNG_MORPHOGENESIS	1268	0
GOBP_LYMPHANGIOGENESIS	1269	0
GOBP_LYMPHOCYTE_ACTIVATION_INVOLVED_IN_IMMUNE_RESPONSE	1270	0
GOBP_LYMPHOCYTE_APOPTOTIC_PROCESS	1271	0
GOBP_LYMPHOCYTE_CHEMOTAXIS	1272	0
GOBP_LYMPHOCYTE_COSTIMULATION	1273	0
GOBP_LYMPHOCYTE_DIFFERENTIATION	1274	0
GOBP_LYMPHOCYTE_HOMEOSTASIS	1275	0
GOBP_LYMPHOCYTE_MEDIATED_IMMUNITY	1276	0
GOBP_LYMPHOCYTE_MIGRATION	1277	0
GOBP_LYMPHOID_PROGENITOR_CELL_DIFFERENTIATION	1278	0
GOBP_LYMPH_NODE_DEVELOPMENT	1279	0
GOBP_LYMPH_VESSEL_DEVELOPMENT	1280	0
GOBP_LYMPH_VESSEL_MORPHOGENESIS	1281	0
GOBP_LYSOSOMAL_LUMEN_ACIDIFICATION	1282	0
GOBP_LYSOSOMAL_TRANSPORT	1283	0
GOBP_LYTIC_VACUOLE_ORGANIZATION	1284	0
GOBP_L_ALPHA_AMINO_ACID_TRANSMEMBRANE_TRANSPORT	1285	0
GOBP_L_AMINO_ACID_CATABOLIC_PROCESS	1286	0
GOBP_L_AMINO_ACID_TRANSPORT	1287	0
GOBP_L_ARGININE_TRANSMEMBRANE_TRANSPORT	1288	0
GOBP_L_GLUTAMATE_IMPORT	1289	0
GOBP_L_GLUTAMATE_IMPORT_ACROSS_PLASMA_MEMBRANE	1290	0
GOBP_L_GLUTAMATE_TRANSMEMBRANE_TRANSPORT	1291	0
GOBP_MACROAUTOPHAGY	1292	0
GOBP_MACROMOLECULE_DEACYLATION	1293	0
GOBP_MACROMOLECULE_METHYLATION	1294	0
GOBP_MACROPHAGE_ACTIVATION	1295	0
GOBP_MACROPHAGE_ACTIVATION_INVOLVED_IN_IMMUNE_RESPONSE	1296	0
GOBP_MACROPHAGE_CHEMOTAXIS	1297	0
GOBP_MACROPHAGE_CYTOKINE_PRODUCTION	1298	0
GOBP_MACROPHAGE_DIFFERENTIATION	1299	0
GOBP_MACROPHAGE_MIGRATION	1300	0
GOBP_MAGNESIUM_ION_TRANSPORT	1301	0
GOBP_MAINTENANCE_OF_BLOOD_BRAIN_BARRIER	1302	0
GOBP_MAINTENANCE_OF_CELL_NUMBER	1303	0
GOBP_MAINTENANCE_OF_GASTROINTESTINAL_EPITHELIUM	1304	0
GOBP_MAINTENANCE_OF_LOCATION	1305	0
GOBP_MAINTENANCE_OF_PROTEIN_LOCALIZATION_IN_ORGANELLE	1306	0
GOBP_MAINTENANCE_OF_PROTEIN_LOCATION	1307	0
GOBP_MAINTENANCE_OF_PROTEIN_LOCATION_IN_NUCLEUS	1308	0
GOBP_MAINTENANCE_OF_SYNAPSE_STRUCTURE	1309	0
GOBP_MALE_GENITALIA_DEVELOPMENT	1310	0
GOBP_MALE_MEIOSIS_I	1311	0
GOBP_MALE_MEIOTIC_NUCLEAR_DIVISION	1312	0
GOBP_MALE_SEX_DIFFERENTIATION	1313	0
GOBP_MAMMARY_GLAND_ALVEOLUS_DEVELOPMENT	1314	0
GOBP_MAMMARY_GLAND_DEVELOPMENT	1315	0
GOBP_MAMMARY_GLAND_DUCT_MORPHOGENESIS	1316	0
GOBP_MAMMARY_GLAND_EPITHELIAL_CELL_DIFFERENTIATION	1317	0
GOBP_MAMMARY_GLAND_EPITHELIAL_CELL_PROLIFERATION	1318	0
GOBP_MAMMARY_GLAND_EPITHELIUM_DEVELOPMENT	1319	0
GOBP_MAMMARY_GLAND_MORPHOGENESIS	1320	0
GOBP_MANNOSYLATION	1321	0
GOBP_MAST_CELL_ACTIVATION	1322	0
GOBP_MAST_CELL_ACTIVATION_INVOLVED_IN_IMMUNE_RESPONSE	1323	0
GOBP_MAST_CELL_MIGRATION	1324	0
GOBP_MATERNAL_PLACENTA_DEVELOPMENT	1325	0
GOBP_MATERNAL_PROCESS_INVOLVED_IN_FEMALE_PREGNANCY	1326	0
GOBP_MATING_BEHAVIOR	1327	0
GOBP_MATURATION_OF_5_8S_RRNA	1328	0
GOBP_MATURATION_OF_5_8S_RRNA_FROM_TRICISTRONIC_RRNA_TRANSCRIPT_SSU_RRNA_5_8S_RRNA_LSU_RRNA	1329	0
GOBP_MATURATION_OF_LSU_RRNA	1330	0
GOBP_MATURATION_OF_LSU_RRNA_FROM_TRICISTRONIC_RRNA_TRANSCRIPT_SSU_RRNA_5_8S_RRNA_LSU_RRNA	1331	0
GOBP_MATURATION_OF_SSU_RRNA	1332	0
GOBP_MATURATION_OF_SSU_RRNA_FROM_TRICISTRONIC_RRNA_TRANSCRIPT_SSU_RRNA_5_8S_RRNA_LSU_RRNA	1333	0
GOBP_MATURE_B_CELL_DIFFERENTIATION	1334	0
GOBP_MECHANORECEPTOR_DIFFERENTIATION	1335	0
GOBP_MECHANOSENSORY_BEHAVIOR	1336	0
GOBP_MEGAKARYOCYTE_DEVELOPMENT	1337	0
GOBP_MEGAKARYOCYTE_DIFFERENTIATION	1338	0
GOBP_MEIOSIS_I_CELL_CYCLE_PROCESS	1339	0
GOBP_MEIOTIC_CELL_CYCLE	1340	0
GOBP_MEIOTIC_CELL_CYCLE_PHASE_TRANSITION	1341	0
GOBP_MEIOTIC_CELL_CYCLE_PROCESS	1342	0
GOBP_MEIOTIC_CHROMOSOME_SEGREGATION	1343	0
GOBP_MEIOTIC_SISTER_CHROMATID_COHESION	1344	0
GOBP_MEIOTIC_SPINDLE_ORGANIZATION	1345	0
GOBP_MELANOCYTE_DIFFERENTIATION	1346	0
GOBP_MELANOSOME_ASSEMBLY	1347	0
GOBP_MEMBRANELESS_ORGANELLE_ASSEMBLY	1348	0
GOBP_MEMBRANE_BIOGENESIS	1349	0
GOBP_MEMBRANE_DEPOLARIZATION	1350	0
GOBP_MEMBRANE_DEPOLARIZATION_DURING_ACTION_POTENTIAL	1351	0
GOBP_MEMBRANE_DEPOLARIZATION_DURING_CARDIAC_MUSCLE_CELL_ACTION_POTENTIAL	1352	0
GOBP_MEMBRANE_DOCKING	1353	0
GOBP_MEMBRANE_FISSION	1354	0
GOBP_MEMBRANE_FUSION	1355	0
GOBP_MEMBRANE_INVAGINATION	1356	0
GOBP_MEMBRANE_LIPID_BIOSYNTHETIC_PROCESS	1357	0
GOBP_MEMBRANE_LIPID_CATABOLIC_PROCESS	1358	0
GOBP_MEMBRANE_LIPID_METABOLIC_PROCESS	1359	0
GOBP_MEMBRANE_PROTEIN_ECTODOMAIN_PROTEOLYSIS	1360	0
GOBP_MEMBRANE_PROTEIN_INTRACELLULAR_DOMAIN_PROTEOLYSIS	1361	0
GOBP_MEMBRANE_PROTEIN_PROTEOLYSIS	1362	0
GOBP_MEMBRANE_RAFT_ORGANIZATION	1363	0
GOBP_MEMBRANE_REPOLARIZATION	1364	0
GOBP_MEMBRANE_REPOLARIZATION_DURING_ACTION_POTENTIAL	1365	0
GOBP_MEMBRANE_REPOLARIZATION_DURING_VENTRICULAR_CARDIAC_MUSCLE_CELL_ACTION_POTENTIAL	1366	0
GOBP_MEMORY	1367	0
GOBP_MESENCHYMAL_CELL_APOPTOTIC_PROCESS	1368	0
GOBP_MESENCHYMAL_CELL_DIFFERENTIATION	1369	0
GOBP_MESENCHYMAL_CELL_MIGRATION	1370	0
GOBP_MESENCHYMAL_CELL_PROLIFERATION	1371	0
GOBP_MESENCHYMAL_TO_EPITHELIAL_TRANSITION	1372	0
GOBP_MESENCHYME_DEVELOPMENT	1373	0
GOBP_MESODERMAL_CELL_DIFFERENTIATION	1374	0
GOBP_MESODERMAL_CELL_FATE_COMMITMENT	1375	0
GOBP_MESODERM_DEVELOPMENT	1376	0
GOBP_MESODERM_MORPHOGENESIS	1377	0
GOBP_MESONEPHRIC_TUBULE_MORPHOGENESIS	1378	0
GOBP_MESONEPHROS_DEVELOPMENT	1379	0
GOBP_METABOLIC_COMPOUND_SALVAGE	1380	0
GOBP_METALLO_SULFUR_CLUSTER_ASSEMBLY	1381	0
GOBP_METANEPHRIC_EPITHELIUM_DEVELOPMENT	1382	0
GOBP_METANEPHRIC_GLOMERULUS_DEVELOPMENT	1383	0
GOBP_METANEPHRIC_NEPHRON_DEVELOPMENT	1384	0
GOBP_METANEPHRIC_NEPHRON_MORPHOGENESIS	1385	0
GOBP_METANEPHRIC_TUBULE_DEVELOPMENT	1386	0
GOBP_METANEPHROS_DEVELOPMENT	1387	0
GOBP_METANEPHROS_MORPHOGENESIS	1388	0
GOBP_METAPHASE_CHROMOSOME_ALIGNMENT	1389	0
GOBP_METENCEPHALON_DEVELOPMENT	1390	0
GOBP_METHYLATION	1391	0
GOBP_MHC_CLASS_II_BIOSYNTHETIC_PROCESS	1392	0
GOBP_MICROAUTOPHAGY	1393	0
GOBP_MICROGLIA_DIFFERENTIATION	1394	0
GOBP_MICROTUBULE_ANCHORING	1395	0
GOBP_MICROTUBULE_BASED_MOVEMENT	1396	0
GOBP_MICROTUBULE_BASED_TRANSPORT	1397	0
GOBP_MICROTUBULE_BUNDLE_FORMATION	1398	0
GOBP_MICROTUBULE_CYTOSKELETON_ORGANIZATION_INVOLVED_IN_MITOSIS	1399	0
GOBP_MICROTUBULE_DEPOLYMERIZATION	1400	0
GOBP_MICROTUBULE_NUCLEATION	1401	0
GOBP_MICROTUBULE_ORGANIZING_CENTER_LOCALIZATION	1402	0
GOBP_MICROTUBULE_ORGANIZING_CENTER_ORGANIZATION	1403	0
GOBP_MICROTUBULE_POLYMERIZATION	1404	0
GOBP_MICROTUBULE_POLYMERIZATION_OR_DEPOLYMERIZATION	1405	0
GOBP_MICROVILLUS_ASSEMBLY	1406	0
GOBP_MICROVILLUS_ORGANIZATION	1407	0
GOBP_MIDBODY_ABSCISSION	1408	0
GOBP_MIDBRAIN_DEVELOPMENT	1409	0
GOBP_MIDBRAIN_DOPAMINERGIC_NEURON_DIFFERENTIATION	1410	0
GOBP_MIDDLE_EAR_MORPHOGENESIS	1411	0
GOBP_MIRNA_MEDIATED_GENE_SILENCING_BY_INHIBITION_OF_TRANSLATION	1412	0
GOBP_MIRNA_METABOLIC_PROCESS	1413	0
GOBP_MIRNA_PROCESSING	1414	0
GOBP_MIRNA_TRANSCRIPTION	1415	0
GOBP_MISMATCH_REPAIR	1416	0
GOBP_MITOCHONDRIAL_CALCIUM_ION_HOMEOSTASIS	1417	0
GOBP_MITOCHONDRIAL_CALCIUM_ION_TRANSMEMBRANE_TRANSPORT	1418	0
GOBP_MITOCHONDRIAL_DEPOLARIZATION	1419	0
GOBP_MITOCHONDRIAL_DNA_METABOLIC_PROCESS	1420	0
GOBP_MITOCHONDRIAL_DNA_REPLICATION	1421	0
GOBP_MITOCHONDRIAL_ELECTRON_TRANSPORT_CYTOCHROME_C_TO_OXYGEN	1422	0
GOBP_MITOCHONDRIAL_ELECTRON_TRANSPORT_NADH_TO_UBIQUINONE	1423	0
GOBP_MITOCHONDRIAL_FISSION	1424	0
GOBP_MITOCHONDRIAL_FUSION	1425	0
GOBP_MITOCHONDRIAL_GENE_EXPRESSION	1426	0
GOBP_MITOCHONDRIAL_GENOME_MAINTENANCE	1427	0
GOBP_MITOCHONDRIAL_MEMBRANE_ORGANIZATION	1428	0
GOBP_MITOCHONDRIAL_OUTER_MEMBRANE_PERMEABILIZATION	1429	0
GOBP_MITOCHONDRIAL_RESPIRATORY_CHAIN_COMPLEX_ASSEMBLY	1430	0
GOBP_MITOCHONDRIAL_RIBOSOME_ASSEMBLY	1431	0
GOBP_MITOCHONDRIAL_RNA_METABOLIC_PROCESS	1432	0
GOBP_MITOCHONDRIAL_RNA_PROCESSING	1433	0
GOBP_MITOCHONDRIAL_TRANSCRIPTION	1434	0
GOBP_MITOCHONDRIAL_TRANSLATION	1435	0
GOBP_MITOCHONDRIAL_TRANSMEMBRANE_TRANSPORT	1436	0
GOBP_MITOCHONDRIAL_TRANSPORT	1437	0
GOBP_MITOCHONDRION_DISTRIBUTION	1438	0
GOBP_MITOCHONDRION_LOCALIZATION	1439	0
GOBP_MITOCHONDRION_ORGANIZATION	1440	0
GOBP_MITOPHAGY	1441	0
GOBP_MITOTIC_CELL_CYCLE_CHECKPOINT_SIGNALING	1442	0
GOBP_MITOTIC_CELL_CYCLE_PHASE_TRANSITION	1443	0
GOBP_MITOTIC_CHROMOSOME_CONDENSATION	1444	0
GOBP_MITOTIC_CYTOKINESIS	1445	0
GOBP_MITOTIC_CYTOKINETIC_PROCESS	1446	0
GOBP_MITOTIC_DNA_INTEGRITY_CHECKPOINT_SIGNALING	1447	0
GOBP_MITOTIC_DNA_REPLICATION	1448	0
GOBP_MITOTIC_G1_S_TRANSITION_CHECKPOINT_SIGNALING	1449	0
GOBP_MITOTIC_G2_DNA_DAMAGE_CHECKPOINT_SIGNALING	1450	0
GOBP_MITOTIC_G2_M_TRANSITION_CHECKPOINT	1451	0
GOBP_MITOTIC_INTRA_S_DNA_DAMAGE_CHECKPOINT_SIGNALING	1452	0
GOBP_MITOTIC_METAPHASE_CHROMOSOME_ALIGNMENT	1453	0
GOBP_MITOTIC_NUCLEAR_DIVISION	1454	0
GOBP_MITOTIC_RECOMBINATION	1455	0
GOBP_MITOTIC_SISTER_CHROMATID_COHESION	1456	0
GOBP_MITOTIC_SISTER_CHROMATID_SEGREGATION	1457	0
GOBP_MITOTIC_SISTER_CHROMATID_SEPARATION	1458	0
GOBP_MITOTIC_SPINDLE_ASSEMBLY	1459	0
GOBP_MITOTIC_SPINDLE_ORGANIZATION	1460	0
GOBP_MODIFICATION_OF_POSTSYNAPTIC_ACTIN_CYTOSKELETON	1461	0
GOBP_MODIFICATION_OF_POSTSYNAPTIC_STRUCTURE	1462	0
GOBP_MODIFICATION_OF_SYNAPTIC_STRUCTURE	1463	0
GOBP_MODIFIED_AMINO_ACID_BIOSYNTHETIC_PROCESS	1464	0
GOBP_MODIFIED_AMINO_ACID_CATABOLIC_PROCESS	1465	0
GOBP_MODIFIED_AMINO_ACID_METABOLIC_PROCESS	1466	0
GOBP_MODIFIED_AMINO_ACID_TRANSPORT	1467	0
GOBP_MODULATION_BY_HOST_OF_VIRAL_GENOME_REPLICATION	1468	0
GOBP_MODULATION_BY_HOST_OF_VIRAL_PROCESS	1469	0
GOBP_MODULATION_BY_SYMBIONT_OF_ENTRY_INTO_HOST	1470	0
GOBP_MODULATION_OF_EXCITATORY_POSTSYNAPTIC_POTENTIAL	1471	0
GOBP_MODULATION_OF_PROCESS_OF_ANOTHER_ORGANISM	1472	0
GOBP_MOLTING_CYCLE	1473	0
GOBP_MOLTING_CYCLE_PROCESS	1474	0
GOBP_MONOACYLGLYCEROL_METABOLIC_PROCESS	1475	0
GOBP_MONOAMINE_TRANSPORT	1476	0
GOBP_MONOATOMIC_ANION_HOMEOSTASIS	1477	0
GOBP_MONOATOMIC_ANION_TRANSPORT	1478	0
GOBP_MONOCARBOXYLIC_ACID_BIOSYNTHETIC_PROCESS	1479	0
GOBP_MONOCARBOXYLIC_ACID_CATABOLIC_PROCESS	1480	0
GOBP_MONOCARBOXYLIC_ACID_TRANSPORT	1481	0
GOBP_MONOCYTE_CHEMOTACTIC_PROTEIN_1_PRODUCTION	1482	0
GOBP_MONOCYTE_CHEMOTAXIS	1483	0
GOBP_MONOCYTE_DIFFERENTIATION	1484	0
GOBP_MONONUCLEAR_CELL_MIGRATION	1485	0
GOBP_MONOSACCHARIDE_BIOSYNTHETIC_PROCESS	1486	0
GOBP_MONOSACCHARIDE_CATABOLIC_PROCESS	1487	0
GOBP_MONOSACCHARIDE_METABOLIC_PROCESS	1488	0
GOBP_MONOSACCHARIDE_TRANSMEMBRANE_TRANSPORT	1489	0
GOBP_MORPHOGENESIS_OF_AN_ENDOTHELIUM	1490	0
GOBP_MORPHOGENESIS_OF_AN_EPITHELIAL_BUD	1491	0
GOBP_MORPHOGENESIS_OF_AN_EPITHELIAL_FOLD	1492	0
GOBP_MORPHOGENESIS_OF_AN_EPITHELIAL_SHEET	1493	0
GOBP_MORPHOGENESIS_OF_A_BRANCHING_STRUCTURE	1494	0
GOBP_MORPHOGENESIS_OF_A_POLARIZED_EPITHELIUM	1495	0
GOBP_MORPHOGENESIS_OF_EMBRYONIC_EPITHELIUM	1496	0
GOBP_MOTILE_CILIUM_ASSEMBLY	1497	0
GOBP_MOTOR_BEHAVIOR	1498	0
GOBP_MOTOR_NEURON_APOPTOTIC_PROCESS	1499	0
GOBP_MOTOR_NEURON_AXON_GUIDANCE	1500	0
GOBP_MRNA_3_END_PROCESSING	1501	0
GOBP_MRNA_CATABOLIC_PROCESS	1502	0
GOBP_MRNA_CIS_SPLICING_VIA_SPLICEOSOME	1503	0
GOBP_MRNA_EXPORT_FROM_NUCLEUS	1504	0
GOBP_MRNA_MODIFICATION	1505	0
GOBP_MRNA_PROCESSING	1506	0
GOBP_MRNA_SPLICE_SITE_RECOGNITION	1507	0
GOBP_MRNA_TRANSCRIPTION	1508	0
GOBP_MRNA_TRANSPORT	1509	0
GOBP_MUCUS_SECRETION	1510	0
GOBP_MULTICELLULAR_ORGANISMAL_LEVEL_CHEMICAL_HOMEOSTASIS	1511	0
GOBP_MULTICELLULAR_ORGANISMAL_LEVEL_IRON_ION_HOMEOSTASIS	1512	0
GOBP_MULTICELLULAR_ORGANISMAL_LEVEL_WATER_HOMEOSTASIS	1513	0
GOBP_MULTICELLULAR_ORGANISMAL_MOVEMENT	1514	0
GOBP_MULTICELLULAR_ORGANISMAL_RESPONSE_TO_STRESS	1515	0
GOBP_MULTICELLULAR_ORGANISM_GROWTH	1516	0
GOBP_MULTIVESICULAR_BODY_ORGANIZATION	1517	0
GOBP_MULTIVESICULAR_BODY_SORTING_PATHWAY	1518	0
GOBP_MULTI_MULTICELLULAR_ORGANISM_PROCESS	1519	0
GOBP_MUSCLE_ADAPTATION	1520	0
GOBP_MUSCLE_CELL_APOPTOTIC_PROCESS	1521	0
GOBP_MUSCLE_CELL_CELLULAR_HOMEOSTASIS	1522	0
GOBP_MUSCLE_CELL_DEVELOPMENT	1523	0
GOBP_MUSCLE_CELL_DIFFERENTIATION	1524	0
GOBP_MUSCLE_CELL_FATE_COMMITMENT	1525	0
GOBP_MUSCLE_CELL_MIGRATION	1526	0
GOBP_MUSCLE_CELL_PROLIFERATION	1527	0
GOBP_MUSCLE_HYPERTROPHY	1528	0
GOBP_MUSCLE_HYPERTROPHY_IN_RESPONSE_TO_STRESS	1529	0
GOBP_MUSCLE_ORGAN_DEVELOPMENT	1530	0
GOBP_MUSCLE_ORGAN_MORPHOGENESIS	1531	0
GOBP_MUSCLE_TISSUE_DEVELOPMENT	1532	0
GOBP_MYD88_DEPENDENT_TOLL_LIKE_RECEPTOR_SIGNALING_PATHWAY	1533	0
GOBP_MYD88_INDEPENDENT_TOLL_LIKE_RECEPTOR_SIGNALING_PATHWAY	1534	0
GOBP_MYELIN_ASSEMBLY	1535	0
GOBP_MYELIN_MAINTENANCE	1536	0
GOBP_MYELOID_CELL_ACTIVATION_INVOLVED_IN_IMMUNE_RESPONSE	1537	0
GOBP_MYELOID_CELL_APOPTOTIC_PROCESS	1538	0
GOBP_MYELOID_CELL_DEVELOPMENT	1539	0
GOBP_MYELOID_CELL_DIFFERENTIATION	1540	0
GOBP_MYELOID_CELL_HOMEOSTASIS	1541	0
GOBP_MYELOID_DENDRITIC_CELL_ACTIVATION	1542	0
GOBP_MYELOID_DENDRITIC_CELL_DIFFERENTIATION	1543	0
GOBP_MYELOID_LEUKOCYTE_ACTIVATION	1544	0
GOBP_MYELOID_LEUKOCYTE_CYTOKINE_PRODUCTION	1545	0
GOBP_MYELOID_LEUKOCYTE_DIFFERENTIATION	1546	0
GOBP_MYELOID_LEUKOCYTE_MEDIATED_IMMUNITY	1547	0
GOBP_MYELOID_LEUKOCYTE_MIGRATION	1548	0
GOBP_MYOBLAST_DIFFERENTIATION	1549	0
GOBP_MYOBLAST_FUSION	1550	0
GOBP_MYOBLAST_PROLIFERATION	1551	0
GOBP_MYOFIBRIL_ASSEMBLY	1552	0
GOBP_MYOTUBE_CELL_DEVELOPMENT	1553	0
GOBP_MYOTUBE_DIFFERENTIATION	1554	0
GOBP_NADH_DEHYDROGENASE_COMPLEX_ASSEMBLY	1555	0
GOBP_NADH_METABOLIC_PROCESS	1556	0
GOBP_NADPH_REGENERATION	1557	0
GOBP_NADP_METABOLIC_PROCESS	1558	0
GOBP_NAD_BIOSYNTHETIC_PROCESS	1559	0
GOBP_NAD_METABOLIC_PROCESS	1560	0
GOBP_NATURAL_KILLER_CELL_ACTIVATION	1561	0
GOBP_NATURAL_KILLER_CELL_ACTIVATION_INVOLVED_IN_IMMUNE_RESPONSE	1562	0
GOBP_NATURAL_KILLER_CELL_DEGRANULATION	1563	0
GOBP_NATURAL_KILLER_CELL_DIFFERENTIATION	1564	0
GOBP_NATURAL_KILLER_CELL_MEDIATED_IMMUNITY	1565	0
GOBP_NATURAL_KILLER_CELL_PROLIFERATION	1566	0
GOBP_NECROPTOTIC_PROCESS	1567	0
GOBP_NEGATIVE_ADAPTATION_OF_SIGNALING_PATHWAY	1568	0
GOBP_NEGATIVE_REGULATION_OF_ACTIN_FILAMENT_BUNDLE_ASSEMBLY	1569	0
GOBP_NEGATIVE_REGULATION_OF_ACTIN_FILAMENT_DEPOLYMERIZATION	1570	0
GOBP_NEGATIVE_REGULATION_OF_ACTIN_FILAMENT_POLYMERIZATION	1571	0
GOBP_NEGATIVE_REGULATION_OF_ACTIVATED_T_CELL_PROLIFERATION	1572	0
GOBP_NEGATIVE_REGULATION_OF_ACTIVIN_RECEPTOR_SIGNALING_PATHWAY	1573	0
GOBP_NEGATIVE_REGULATION_OF_ADAPTIVE_IMMUNE_RESPONSE	1574	0
GOBP_NEGATIVE_REGULATION_OF_ALPHA_BETA_T_CELL_ACTIVATION	1575	0
GOBP_NEGATIVE_REGULATION_OF_ALPHA_BETA_T_CELL_DIFFERENTIATION	1576	0
GOBP_NEGATIVE_REGULATION_OF_AMIDE_METABOLIC_PROCESS	1577	0
GOBP_NEGATIVE_REGULATION_OF_AMINE_TRANSPORT	1578	0
GOBP_NEGATIVE_REGULATION_OF_AMYLOID_PRECURSOR_PROTEIN_CATABOLIC_PROCESS	1579	0
GOBP_NEGATIVE_REGULATION_OF_ANDROGEN_RECEPTOR_SIGNALING_PATHWAY	1580	0
GOBP_NEGATIVE_REGULATION_OF_ANOIKIS	1581	0
GOBP_NEGATIVE_REGULATION_OF_ANTIGEN_RECEPTOR_MEDIATED_SIGNALING_PATHWAY	1582	0
GOBP_NEGATIVE_REGULATION_OF_APOPTOTIC_SIGNALING_PATHWAY	1583	0
GOBP_NEGATIVE_REGULATION_OF_AUTOPHAGY	1584	0
GOBP_NEGATIVE_REGULATION_OF_AXONOGENESIS	1585	0
GOBP_NEGATIVE_REGULATION_OF_AXON_EXTENSION	1586	0
GOBP_NEGATIVE_REGULATION_OF_BINDING	1587	0
GOBP_NEGATIVE_REGULATION_OF_BIOMINERAL_TISSUE_DEVELOPMENT	1588	0
GOBP_NEGATIVE_REGULATION_OF_BLOOD_CIRCULATION	1589	0
GOBP_NEGATIVE_REGULATION_OF_BLOOD_PRESSURE	1590	0
GOBP_NEGATIVE_REGULATION_OF_BLOOD_VESSEL_ENDOTHELIAL_CELL_MIGRATION	1591	0
GOBP_NEGATIVE_REGULATION_OF_BMP_SIGNALING_PATHWAY	1592	0
GOBP_NEGATIVE_REGULATION_OF_BONE_MINERALIZATION	1593	0
GOBP_NEGATIVE_REGULATION_OF_BONE_REMODELING	1594	0
GOBP_NEGATIVE_REGULATION_OF_B_CELL_ACTIVATION	1595	0
GOBP_NEGATIVE_REGULATION_OF_B_CELL_APOPTOTIC_PROCESS	1596	0
GOBP_NEGATIVE_REGULATION_OF_B_CELL_PROLIFERATION	1597	0
GOBP_NEGATIVE_REGULATION_OF_CALCINEURIN_MEDIATED_SIGNALING	1598	0
GOBP_NEGATIVE_REGULATION_OF_CALCIUM_ION_TRANSMEMBRANE_TRANSPORT	1599	0
GOBP_NEGATIVE_REGULATION_OF_CALCIUM_ION_TRANSPORT	1600	0
GOBP_NEGATIVE_REGULATION_OF_CALCIUM_MEDIATED_SIGNALING	1601	0
GOBP_NEGATIVE_REGULATION_OF_CANONICAL_NF_KAPPAB_SIGNAL_TRANSDUCTION	1602	0
GOBP_NEGATIVE_REGULATION_OF_CANONICAL_WNT_SIGNALING_PATHWAY	1603	0
GOBP_NEGATIVE_REGULATION_OF_CARBOHYDRATE_METABOLIC_PROCESS	1604	0
GOBP_NEGATIVE_REGULATION_OF_CARDIAC_MUSCLE_TISSUE_GROWTH	1605	0
GOBP_NEGATIVE_REGULATION_OF_CARTILAGE_DEVELOPMENT	1606	0
GOBP_NEGATIVE_REGULATION_OF_CATABOLIC_PROCESS	1607	0
GOBP_NEGATIVE_REGULATION_OF_CATALYTIC_ACTIVITY	1608	0
GOBP_NEGATIVE_REGULATION_OF_CATION_CHANNEL_ACTIVITY	1609	0
GOBP_NEGATIVE_REGULATION_OF_CD4_POSITIVE_ALPHA_BETA_T_CELL_ACTIVATION	1610	0
GOBP_NEGATIVE_REGULATION_OF_CD4_POSITIVE_ALPHA_BETA_T_CELL_DIFFERENTIATION	1611	0
GOBP_NEGATIVE_REGULATION_OF_CELLULAR_RESPONSE_TO_GROWTH_FACTOR_STIMULUS	1612	0
GOBP_NEGATIVE_REGULATION_OF_CELLULAR_RESPONSE_TO_INSULIN_STIMULUS	1613	0
GOBP_NEGATIVE_REGULATION_OF_CELLULAR_RESPONSE_TO_VASCULAR_ENDOTHELIAL_GROWTH_FACTOR_STIMULUS	1614	0
GOBP_NEGATIVE_REGULATION_OF_CELLULAR_SENESCENCE	1615	0
GOBP_NEGATIVE_REGULATION_OF_CELL_ACTIVATION	1616	0
GOBP_NEGATIVE_REGULATION_OF_CELL_ADHESION	1617	0
GOBP_NEGATIVE_REGULATION_OF_CELL_CELL_ADHESION	1618	0
GOBP_NEGATIVE_REGULATION_OF_CELL_CYCLE	1619	0
GOBP_NEGATIVE_REGULATION_OF_CELL_CYCLE_G1_S_PHASE_TRANSITION	1620	0
GOBP_NEGATIVE_REGULATION_OF_CELL_CYCLE_G2_M_PHASE_TRANSITION	1621	0
GOBP_NEGATIVE_REGULATION_OF_CELL_CYCLE_PROCESS	1622	0
GOBP_NEGATIVE_REGULATION_OF_CELL_DEVELOPMENT	1623	0
GOBP_NEGATIVE_REGULATION_OF_CELL_DIVISION	1624	0
GOBP_NEGATIVE_REGULATION_OF_CELL_FATE_COMMITMENT	1625	0
GOBP_NEGATIVE_REGULATION_OF_CELL_GROWTH	1626	0
GOBP_NEGATIVE_REGULATION_OF_CELL_JUNCTION_ASSEMBLY	1627	0
GOBP_NEGATIVE_REGULATION_OF_CELL_KILLING	1628	0
GOBP_NEGATIVE_REGULATION_OF_CELL_MATRIX_ADHESION	1629	0
GOBP_NEGATIVE_REGULATION_OF_CELL_MIGRATION_INVOLVED_IN_SPROUTING_ANGIOGENESIS	1630	0
GOBP_NEGATIVE_REGULATION_OF_CELL_SUBSTRATE_ADHESION	1631	0
GOBP_NEGATIVE_REGULATION_OF_CELL_SUBSTRATE_JUNCTION_ORGANIZATION	1632	0
GOBP_NEGATIVE_REGULATION_OF_CGAS_STING_SIGNALING_PATHWAY	1633	0
GOBP_NEGATIVE_REGULATION_OF_CHEMOKINE_PRODUCTION	1634	0
GOBP_NEGATIVE_REGULATION_OF_CHEMOTAXIS	1635	0
GOBP_NEGATIVE_REGULATION_OF_CHONDROCYTE_DIFFERENTIATION	1636	0
GOBP_NEGATIVE_REGULATION_OF_CHROMOSOME_ORGANIZATION	1637	0
GOBP_NEGATIVE_REGULATION_OF_CHROMOSOME_SEGREGATION	1638	0
GOBP_NEGATIVE_REGULATION_OF_CILIUM_ASSEMBLY	1639	0
GOBP_NEGATIVE_REGULATION_OF_COAGULATION	1640	0
GOBP_NEGATIVE_REGULATION_OF_COLD_INDUCED_THERMOGENESIS	1641	0
GOBP_NEGATIVE_REGULATION_OF_CYTOKINE_PRODUCTION	1642	0
GOBP_NEGATIVE_REGULATION_OF_CYTOKINE_PRODUCTION_INVOLVED_IN_IMMUNE_RESPONSE	1643	0
GOBP_NEGATIVE_REGULATION_OF_CYTOKINE_PRODUCTION_INVOLVED_IN_INFLAMMATORY_RESPONSE	1644	0
GOBP_NEGATIVE_REGULATION_OF_CYTOPLASMIC_PATTERN_RECOGNITION_RECEPTOR_SIGNALING_PATHWAY	1645	0
GOBP_NEGATIVE_REGULATION_OF_CYTOSKELETON_ORGANIZATION	1646	0
GOBP_NEGATIVE_REGULATION_OF_CYTOSOLIC_CALCIUM_ION_CONCENTRATION	1647	0
GOBP_NEGATIVE_REGULATION_OF_DEFENSE_RESPONSE	1648	0
GOBP_NEGATIVE_REGULATION_OF_DEFENSE_RESPONSE_TO_VIRUS	1649	0
GOBP_NEGATIVE_REGULATION_OF_DEVELOPMENTAL_GROWTH	1650	0
GOBP_NEGATIVE_REGULATION_OF_DIGESTIVE_SYSTEM_PROCESS	1651	0
GOBP_NEGATIVE_REGULATION_OF_DNA_BINDING	1652	0
GOBP_NEGATIVE_REGULATION_OF_DNA_BINDING_TRANSCRIPTION_FACTOR_ACTIVITY	1653	0
GOBP_NEGATIVE_REGULATION_OF_DNA_BIOSYNTHETIC_PROCESS	1654	0
GOBP_NEGATIVE_REGULATION_OF_DNA_DAMAGE_RESPONSE_SIGNAL_TRANSDUCTION_BY_P53_CLASS_MEDIATOR	1655	0
GOBP_NEGATIVE_REGULATION_OF_DNA_METABOLIC_PROCESS	1656	0
GOBP_NEGATIVE_REGULATION_OF_DNA_RECOMBINATION	1657	0
GOBP_NEGATIVE_REGULATION_OF_DNA_REPAIR	1658	0
GOBP_NEGATIVE_REGULATION_OF_DNA_REPLICATION	1659	0
GOBP_NEGATIVE_REGULATION_OF_DNA_TEMPLATED_TRANSCRIPTION_ELONGATION	1660	0
GOBP_NEGATIVE_REGULATION_OF_DOUBLE_STRAND_BREAK_REPAIR_VIA_HOMOLOGOUS_RECOMBINATION	1661	0
GOBP_NEGATIVE_REGULATION_OF_D_GLUCOSE_TRANSMEMBRANE_TRANSPORT	1662	0
GOBP_NEGATIVE_REGULATION_OF_ENDOCYTOSIS	1663	0
GOBP_NEGATIVE_REGULATION_OF_ENDOPEPTIDASE_ACTIVITY	1664	0
GOBP_NEGATIVE_REGULATION_OF_ENDOPLASMIC_RETICULUM_STRESS_INDUCED_INTRINSIC_APOPTOTIC_SIGNALING_PATHWAY	1665	0
GOBP_NEGATIVE_REGULATION_OF_ENDOPLASMIC_RETICULUM_UNFOLDED_PROTEIN_RESPONSE	1666	0
GOBP_NEGATIVE_REGULATION_OF_ENDOTHELIAL_CELL_APOPTOTIC_PROCESS	1667	0
GOBP_NEGATIVE_REGULATION_OF_ENDOTHELIAL_CELL_MIGRATION	1668	0
GOBP_NEGATIVE_REGULATION_OF_ENDOTHELIAL_CELL_PROLIFERATION	1669	0
GOBP_NEGATIVE_REGULATION_OF_EPITHELIAL_CELL_APOPTOTIC_PROCESS	1670	0
GOBP_NEGATIVE_REGULATION_OF_EPITHELIAL_CELL_DIFFERENTIATION	1671	0
GOBP_NEGATIVE_REGULATION_OF_EPITHELIAL_CELL_MIGRATION	1672	0
GOBP_NEGATIVE_REGULATION_OF_EPITHELIAL_CELL_PROLIFERATION	1673	0
GOBP_NEGATIVE_REGULATION_OF_EPITHELIAL_TO_MESENCHYMAL_TRANSITION	1674	0
GOBP_NEGATIVE_REGULATION_OF_ERBB_SIGNALING_PATHWAY	1675	0
GOBP_NEGATIVE_REGULATION_OF_ERK1_AND_ERK2_CASCADE	1676	0
GOBP_NEGATIVE_REGULATION_OF_ESTABLISHMENT_OF_PROTEIN_LOCALIZATION	1677	0
GOBP_NEGATIVE_REGULATION_OF_EXOCYTOSIS	1678	0
GOBP_NEGATIVE_REGULATION_OF_EXTRACELLULAR_MATRIX_ORGANIZATION	1679	0
GOBP_NEGATIVE_REGULATION_OF_EXTRINSIC_APOPTOTIC_SIGNALING_PATHWAY	1680	0
GOBP_NEGATIVE_REGULATION_OF_EXTRINSIC_APOPTOTIC_SIGNALING_PATHWAY_VIA_DEATH_DOMAIN_RECEPTORS	1681	0
GOBP_NEGATIVE_REGULATION_OF_FATTY_ACID_BIOSYNTHETIC_PROCESS	1682	0
GOBP_NEGATIVE_REGULATION_OF_FATTY_ACID_METABOLIC_PROCESS	1683	0
GOBP_NEGATIVE_REGULATION_OF_FAT_CELL_DIFFERENTIATION	1684	0
GOBP_NEGATIVE_REGULATION_OF_FIBROBLAST_GROWTH_FACTOR_RECEPTOR_SIGNALING_PATHWAY	1685	0
GOBP_NEGATIVE_REGULATION_OF_FIBROBLAST_PROLIFERATION	1686	0
GOBP_NEGATIVE_REGULATION_OF_GENE_EXPRESSION_EPIGENETIC	1687	0
GOBP_NEGATIVE_REGULATION_OF_GENE_EXPRESSION_VIA_CHROMOSOMAL_CPG_ISLAND_METHYLATION	1688	0
GOBP_NEGATIVE_REGULATION_OF_GLIAL_CELL_DIFFERENTIATION	1689	0
GOBP_NEGATIVE_REGULATION_OF_GLIAL_CELL_PROLIFERATION	1690	0
GOBP_NEGATIVE_REGULATION_OF_GLIOGENESIS	1691	0
GOBP_NEGATIVE_REGULATION_OF_GLUCONEOGENESIS	1692	0
GOBP_NEGATIVE_REGULATION_OF_GROWTH	1693	0
GOBP_NEGATIVE_REGULATION_OF_GTPASE_ACTIVITY	1694	0
GOBP_NEGATIVE_REGULATION_OF_G_PROTEIN_COUPLED_RECEPTOR_SIGNALING_PATHWAY	1695	0
GOBP_NEGATIVE_REGULATION_OF_HEMOPOIESIS	1696	0
GOBP_NEGATIVE_REGULATION_OF_HIPPO_SIGNALING	1697	0
GOBP_NEGATIVE_REGULATION_OF_HORMONE_SECRETION	1698	0
GOBP_NEGATIVE_REGULATION_OF_HUMORAL_IMMUNE_RESPONSE	1699	0
GOBP_NEGATIVE_REGULATION_OF_HYDROLASE_ACTIVITY	1700	0
GOBP_NEGATIVE_REGULATION_OF_IMMUNE_EFFECTOR_PROCESS	1701	0
GOBP_NEGATIVE_REGULATION_OF_IMMUNE_RESPONSE	1702	0
GOBP_NEGATIVE_REGULATION_OF_INFLAMMASOME_MEDIATED_SIGNALING_PATHWAY	1703	0
GOBP_NEGATIVE_REGULATION_OF_INFLAMMATORY_RESPONSE	1704	0
GOBP_NEGATIVE_REGULATION_OF_INFLAMMATORY_RESPONSE_TO_ANTIGENIC_STIMULUS	1705	0
GOBP_NEGATIVE_REGULATION_OF_INNATE_IMMUNE_RESPONSE	1706	0
GOBP_NEGATIVE_REGULATION_OF_INTERFERON_BETA_PRODUCTION	1707	0
GOBP_NEGATIVE_REGULATION_OF_INTERLEUKIN_10_PRODUCTION	1708	0
GOBP_NEGATIVE_REGULATION_OF_INTERLEUKIN_12_PRODUCTION	1709	0
GOBP_NEGATIVE_REGULATION_OF_INTERLEUKIN_13_PRODUCTION	1710	0
GOBP_NEGATIVE_REGULATION_OF_INTERLEUKIN_1_BETA_PRODUCTION	1711	0
GOBP_NEGATIVE_REGULATION_OF_INTERLEUKIN_1_PRODUCTION	1712	0
GOBP_NEGATIVE_REGULATION_OF_INTERLEUKIN_2_PRODUCTION	1713	0
GOBP_NEGATIVE_REGULATION_OF_INTERLEUKIN_5_PRODUCTION	1714	0
GOBP_NEGATIVE_REGULATION_OF_INTERLEUKIN_6_PRODUCTION	1715	0
GOBP_NEGATIVE_REGULATION_OF_INTERLEUKIN_8_PRODUCTION	1716	0
GOBP_NEGATIVE_REGULATION_OF_INTRACELLULAR_ESTROGEN_RECEPTOR_SIGNALING_PATHWAY	1717	0
GOBP_NEGATIVE_REGULATION_OF_INTRACELLULAR_PROTEIN_TRANSPORT	1718	0
GOBP_NEGATIVE_REGULATION_OF_INTRACELLULAR_STEROID_HORMONE_RECEPTOR_SIGNALING_PATHWAY	1719	0
GOBP_NEGATIVE_REGULATION_OF_INTRACELLULAR_TRANSPORT	1720	0
GOBP_NEGATIVE_REGULATION_OF_INTRINSIC_APOPTOTIC_SIGNALING_PATHWAY	1721	0
GOBP_NEGATIVE_REGULATION_OF_INTRINSIC_APOPTOTIC_SIGNALING_PATHWAY_BY_P53_CLASS_MEDIATOR	1722	0
GOBP_NEGATIVE_REGULATION_OF_INTRINSIC_APOPTOTIC_SIGNALING_PATHWAY_IN_RESPONSE_TO_DNA_DAMAGE	1723	0
GOBP_NEGATIVE_REGULATION_OF_INTRINSIC_APOPTOTIC_SIGNALING_PATHWAY_IN_RESPONSE_TO_DNA_DAMAGE_BY_P53_CLASS_MEDIATOR	1724	0
GOBP_NEGATIVE_REGULATION_OF_ION_TRANSMEMBRANE_TRANSPORTER_ACTIVITY	1725	0
GOBP_NEGATIVE_REGULATION_OF_JNK_CASCADE	1726	0
GOBP_NEGATIVE_REGULATION_OF_KERATINOCYTE_PROLIFERATION	1727	0
GOBP_NEGATIVE_REGULATION_OF_KINASE_ACTIVITY	1728	0
GOBP_NEGATIVE_REGULATION_OF_LEUKOCYTE_APOPTOTIC_PROCESS	1729	0
GOBP_NEGATIVE_REGULATION_OF_LEUKOCYTE_CELL_CELL_ADHESION	1730	0
GOBP_NEGATIVE_REGULATION_OF_LEUKOCYTE_CHEMOTAXIS	1731	0
GOBP_NEGATIVE_REGULATION_OF_LEUKOCYTE_DEGRANULATION	1732	0
GOBP_NEGATIVE_REGULATION_OF_LEUKOCYTE_MEDIATED_IMMUNITY	1733	0
GOBP_NEGATIVE_REGULATION_OF_LEUKOCYTE_MIGRATION	1734	0
GOBP_NEGATIVE_REGULATION_OF_LEUKOCYTE_PROLIFERATION	1735	0
GOBP_NEGATIVE_REGULATION_OF_LIPID_BIOSYNTHETIC_PROCESS	1736	0
GOBP_NEGATIVE_REGULATION_OF_LIPID_CATABOLIC_PROCESS	1737	0
GOBP_NEGATIVE_REGULATION_OF_LIPID_LOCALIZATION	1738	0
GOBP_NEGATIVE_REGULATION_OF_LIPID_METABOLIC_PROCESS	1739	0
GOBP_NEGATIVE_REGULATION_OF_LIPID_STORAGE	1740	0
GOBP_NEGATIVE_REGULATION_OF_LIPID_TRANSPORT	1741	0
GOBP_NEGATIVE_REGULATION_OF_LIPOPOLYSACCHARIDE_MEDIATED_SIGNALING_PATHWAY	1742	0
GOBP_NEGATIVE_REGULATION_OF_LOCOMOTION	1743	0
GOBP_NEGATIVE_REGULATION_OF_LYMPHOCYTE_ACTIVATION	1744	0
GOBP_NEGATIVE_REGULATION_OF_LYMPHOCYTE_APOPTOTIC_PROCESS	1745	0
GOBP_NEGATIVE_REGULATION_OF_LYMPHOCYTE_DIFFERENTIATION	1746	0
GOBP_NEGATIVE_REGULATION_OF_LYMPHOCYTE_MIGRATION	1747	0
GOBP_NEGATIVE_REGULATION_OF_MACROAUTOPHAGY	1748	0
GOBP_NEGATIVE_REGULATION_OF_MACROPHAGE_ACTIVATION	1749	0
GOBP_NEGATIVE_REGULATION_OF_MAPK_CASCADE	1750	0
GOBP_NEGATIVE_REGULATION_OF_MAP_KINASE_ACTIVITY	1751	0
GOBP_NEGATIVE_REGULATION_OF_MEGAKARYOCYTE_DIFFERENTIATION	1752	0
GOBP_NEGATIVE_REGULATION_OF_MEIOTIC_CELL_CYCLE	1753	0
GOBP_NEGATIVE_REGULATION_OF_MEMBRANE_PERMEABILITY	1754	0
GOBP_NEGATIVE_REGULATION_OF_MICROTUBULE_DEPOLYMERIZATION	1755	0
GOBP_NEGATIVE_REGULATION_OF_MICROTUBULE_POLYMERIZATION_OR_DEPOLYMERIZATION	1756	0
GOBP_NEGATIVE_REGULATION_OF_MIRNA_METABOLIC_PROCESS	1757	0
GOBP_NEGATIVE_REGULATION_OF_MITOTIC_CELL_CYCLE	1758	0
GOBP_NEGATIVE_REGULATION_OF_MITOTIC_CELL_CYCLE_PHASE_TRANSITION	1759	0
GOBP_NEGATIVE_REGULATION_OF_MOLECULAR_FUNCTION	1760	0
GOBP_NEGATIVE_REGULATION_OF_MONOATOMIC_ION_TRANSMEMBRANE_TRANSPORT	1761	0
GOBP_NEGATIVE_REGULATION_OF_MONOATOMIC_ION_TRANSPORT	1762	0
GOBP_NEGATIVE_REGULATION_OF_MONONUCLEAR_CELL_MIGRATION	1763	0
GOBP_NEGATIVE_REGULATION_OF_MRNA_CATABOLIC_PROCESS	1764	0
GOBP_NEGATIVE_REGULATION_OF_MRNA_METABOLIC_PROCESS	1765	0
GOBP_NEGATIVE_REGULATION_OF_MRNA_PROCESSING	1766	0
GOBP_NEGATIVE_REGULATION_OF_MUSCLE_CELL_APOPTOTIC_PROCESS	1767	0
GOBP_NEGATIVE_REGULATION_OF_MUSCLE_CELL_DIFFERENTIATION	1768	0
GOBP_NEGATIVE_REGULATION_OF_MUSCLE_CONTRACTION	1769	0
GOBP_NEGATIVE_REGULATION_OF_MUSCLE_HYPERTROPHY	1770	0
GOBP_NEGATIVE_REGULATION_OF_MYELOID_CELL_APOPTOTIC_PROCESS	1771	0
GOBP_NEGATIVE_REGULATION_OF_MYELOID_CELL_DIFFERENTIATION	1772	0
GOBP_NEGATIVE_REGULATION_OF_MYELOID_LEUKOCYTE_DIFFERENTIATION	1773	0
GOBP_NEGATIVE_REGULATION_OF_MYOBLAST_DIFFERENTIATION	1774	0
GOBP_NEGATIVE_REGULATION_OF_MYOTUBE_DIFFERENTIATION	1775	0
GOBP_NEGATIVE_REGULATION_OF_NATURAL_KILLER_CELL_MEDIATED_IMMUNITY	1776	0
GOBP_NEGATIVE_REGULATION_OF_NERVOUS_SYSTEM_DEVELOPMENT	1777	0
GOBP_NEGATIVE_REGULATION_OF_NERVOUS_SYSTEM_PROCESS	1778	0
GOBP_NEGATIVE_REGULATION_OF_NEURAL_PRECURSOR_CELL_PROLIFERATION	1779	0
GOBP_NEGATIVE_REGULATION_OF_NEUROINFLAMMATORY_RESPONSE	1780	0
GOBP_NEGATIVE_REGULATION_OF_NEURON_APOPTOTIC_PROCESS	1781	0
GOBP_NEGATIVE_REGULATION_OF_NEURON_DIFFERENTIATION	1782	0
GOBP_NEGATIVE_REGULATION_OF_NEURON_PROJECTION_DEVELOPMENT	1783	0
GOBP_NEGATIVE_REGULATION_OF_NEURON_PROJECTION_REGENERATION	1784	0
GOBP_NEGATIVE_REGULATION_OF_NF_KAPPAB_TRANSCRIPTION_FACTOR_ACTIVITY	1785	0
GOBP_NEGATIVE_REGULATION_OF_NLRP3_INFLAMMASOME_COMPLEX_ASSEMBLY	1786	0
GOBP_NEGATIVE_REGULATION_OF_NON_CANONICAL_NF_KAPPAB_SIGNAL_TRANSDUCTION	1787	0
GOBP_NEGATIVE_REGULATION_OF_NOTCH_SIGNALING_PATHWAY	1788	0
GOBP_NEGATIVE_REGULATION_OF_NUCLEAR_DIVISION	1789	0
GOBP_NEGATIVE_REGULATION_OF_NUCLEOCYTOPLASMIC_TRANSPORT	1790	0
GOBP_NEGATIVE_REGULATION_OF_NUCLEOTIDE_CATABOLIC_PROCESS	1791	0
GOBP_NEGATIVE_REGULATION_OF_NUCLEOTIDE_METABOLIC_PROCESS	1792	0
GOBP_NEGATIVE_REGULATION_OF_OLIGODENDROCYTE_DIFFERENTIATION	1793	0
GOBP_NEGATIVE_REGULATION_OF_ORGANELLE_ASSEMBLY	1794	0
GOBP_NEGATIVE_REGULATION_OF_ORGANELLE_ORGANIZATION	1795	0
GOBP_NEGATIVE_REGULATION_OF_ORGANIC_ACID_TRANSPORT	1796	0
GOBP_NEGATIVE_REGULATION_OF_ORGAN_GROWTH	1797	0
GOBP_NEGATIVE_REGULATION_OF_OSSIFICATION	1798	0
GOBP_NEGATIVE_REGULATION_OF_OSTEOBLAST_DIFFERENTIATION	1799	0
GOBP_NEGATIVE_REGULATION_OF_OSTEOCLAST_DIFFERENTIATION	1800	0
GOBP_NEGATIVE_REGULATION_OF_OXIDATIVE_STRESS_INDUCED_INTRINSIC_APOPTOTIC_SIGNALING_PATHWAY	1801	0
GOBP_NEGATIVE_REGULATION_OF_PEPTIDASE_ACTIVITY	1802	0
GOBP_NEGATIVE_REGULATION_OF_PEPTIDE_SECRETION	1803	0
GOBP_NEGATIVE_REGULATION_OF_PEPTIDYL_TYROSINE_PHOSPHORYLATION	1804	0
GOBP_NEGATIVE_REGULATION_OF_PHAGOCYTOSIS	1805	0
GOBP_NEGATIVE_REGULATION_OF_PHOSPHATIDYLINOSITOL_3_KINASE_PROTEIN_KINASE_B_SIGNAL_TRANSDUCTION	1806	0
GOBP_NEGATIVE_REGULATION_OF_PHOSPHORUS_METABOLIC_PROCESS	1807	0
GOBP_NEGATIVE_REGULATION_OF_PHOSPHORYLATION	1808	0
GOBP_NEGATIVE_REGULATION_OF_PLASMA_MEMBRANE_BOUNDED_CELL_PROJECTION_ASSEMBLY	1809	0
GOBP_NEGATIVE_REGULATION_OF_PLATELET_ACTIVATION	1810	0
GOBP_NEGATIVE_REGULATION_OF_POST_TRANSCRIPTIONAL_GENE_SILENCING	1811	0
GOBP_NEGATIVE_REGULATION_OF_POST_TRANSLATIONAL_PROTEIN_MODIFICATION	1812	0
GOBP_NEGATIVE_REGULATION_OF_POTASSIUM_ION_TRANSMEMBRANE_TRANSPORT	1813	0
GOBP_NEGATIVE_REGULATION_OF_POTASSIUM_ION_TRANSPORT	1814	0
GOBP_NEGATIVE_REGULATION_OF_PRODUCTION_OF_MOLECULAR_MEDIATOR_OF_IMMUNE_RESPONSE	1815	0
GOBP_NEGATIVE_REGULATION_OF_PROGRAMMED_NECROTIC_CELL_DEATH	1816	0
GOBP_NEGATIVE_REGULATION_OF_PROTEASOMAL_PROTEIN_CATABOLIC_PROCESS	1817	0
GOBP_NEGATIVE_REGULATION_OF_PROTEASOMAL_UBIQUITIN_DEPENDENT_PROTEIN_CATABOLIC_PROCESS	1818	0
GOBP_NEGATIVE_REGULATION_OF_PROTEIN_BINDING	1819	0
GOBP_NEGATIVE_REGULATION_OF_PROTEIN_CATABOLIC_PROCESS	1820	0
GOBP_NEGATIVE_REGULATION_OF_PROTEIN_CONTAINING_COMPLEX_ASSEMBLY	1821	0
GOBP_NEGATIVE_REGULATION_OF_PROTEIN_CONTAINING_COMPLEX_DISASSEMBLY	1822	0
GOBP_NEGATIVE_REGULATION_OF_PROTEIN_IMPORT_INTO_NUCLEUS	1823	0
GOBP_NEGATIVE_REGULATION_OF_PROTEIN_LOCALIZATION	1824	0
GOBP_NEGATIVE_REGULATION_OF_PROTEIN_LOCALIZATION_TO_CELL_PERIPHERY	1825	0
GOBP_NEGATIVE_REGULATION_OF_PROTEIN_LOCALIZATION_TO_MEMBRANE	1826	0
GOBP_NEGATIVE_REGULATION_OF_PROTEIN_LOCALIZATION_TO_NUCLEUS	1827	0
GOBP_NEGATIVE_REGULATION_OF_PROTEIN_MATURATION	1828	0
GOBP_NEGATIVE_REGULATION_OF_PROTEIN_POLYMERIZATION	1829	0
GOBP_NEGATIVE_REGULATION_OF_PROTEIN_SECRETION	1830	0
GOBP_NEGATIVE_REGULATION_OF_PROTEIN_SERINE_THREONINE_KINASE_ACTIVITY	1831	0
GOBP_NEGATIVE_REGULATION_OF_PROTEIN_UBIQUITINATION	1832	0
GOBP_NEGATIVE_REGULATION_OF_PROTEOLYSIS	1833	0
GOBP_NEGATIVE_REGULATION_OF_PROTEOLYSIS_INVOLVED_IN_PROTEIN_CATABOLIC_PROCESS	1834	0
GOBP_NEGATIVE_REGULATION_OF_RAS_PROTEIN_SIGNAL_TRANSDUCTION	1835	0
GOBP_NEGATIVE_REGULATION_OF_REACTIVE_OXYGEN_SPECIES_BIOSYNTHETIC_PROCESS	1836	0
GOBP_NEGATIVE_REGULATION_OF_REACTIVE_OXYGEN_SPECIES_METABOLIC_PROCESS	1837	0
GOBP_NEGATIVE_REGULATION_OF_RECEPTOR_INTERNALIZATION	1838	0
GOBP_NEGATIVE_REGULATION_OF_RECEPTOR_MEDIATED_ENDOCYTOSIS	1839	0
GOBP_NEGATIVE_REGULATION_OF_RECEPTOR_SIGNALING_PATHWAY_VIA_JAK_STAT	1840	0
GOBP_NEGATIVE_REGULATION_OF_RECEPTOR_SIGNALING_PATHWAY_VIA_STAT	1841	0
GOBP_NEGATIVE_REGULATION_OF_REGULATED_SECRETORY_PATHWAY	1842	0
GOBP_NEGATIVE_REGULATION_OF_RELEASE_OF_CYTOCHROME_C_FROM_MITOCHONDRIA	1843	0
GOBP_NEGATIVE_REGULATION_OF_REPRODUCTIVE_PROCESS	1844	0
GOBP_NEGATIVE_REGULATION_OF_RESPONSE_TO_BIOTIC_STIMULUS	1845	0
GOBP_NEGATIVE_REGULATION_OF_RESPONSE_TO_CYTOKINE_STIMULUS	1846	0
GOBP_NEGATIVE_REGULATION_OF_RESPONSE_TO_ENDOPLASMIC_RETICULUM_STRESS	1847	0
GOBP_NEGATIVE_REGULATION_OF_RESPONSE_TO_WOUNDING	1848	0
GOBP_NEGATIVE_REGULATION_OF_RHO_PROTEIN_SIGNAL_TRANSDUCTION	1849	0
GOBP_NEGATIVE_REGULATION_OF_RNA_CATABOLIC_PROCESS	1850	0
GOBP_NEGATIVE_REGULATION_OF_RNA_SPLICING	1851	0
GOBP_NEGATIVE_REGULATION_OF_SECRETION	1852	0
GOBP_NEGATIVE_REGULATION_OF_SIGNAL_TRANSDUCTION_BY_P53_CLASS_MEDIATOR	1853	0
GOBP_NEGATIVE_REGULATION_OF_SIGNAL_TRANSDUCTION_IN_ABSENCE_OF_LIGAND	1854	0
GOBP_NEGATIVE_REGULATION_OF_SMAD_PROTEIN_SIGNAL_TRANSDUCTION	1855	0
GOBP_NEGATIVE_REGULATION_OF_SMALL_GTPASE_MEDIATED_SIGNAL_TRANSDUCTION	1856	0
GOBP_NEGATIVE_REGULATION_OF_SMALL_MOLECULE_METABOLIC_PROCESS	1857	0
GOBP_NEGATIVE_REGULATION_OF_SMOOTHENED_SIGNALING_PATHWAY	1858	0
GOBP_NEGATIVE_REGULATION_OF_SMOOTH_MUSCLE_CELL_DIFFERENTIATION	1859	0
GOBP_NEGATIVE_REGULATION_OF_SMOOTH_MUSCLE_CELL_MIGRATION	1860	0
GOBP_NEGATIVE_REGULATION_OF_SMOOTH_MUSCLE_CELL_PROLIFERATION	1861	0
GOBP_NEGATIVE_REGULATION_OF_STEM_CELL_DIFFERENTIATION	1862	0
GOBP_NEGATIVE_REGULATION_OF_STEM_CELL_POPULATION_MAINTENANCE	1863	0
GOBP_NEGATIVE_REGULATION_OF_STEM_CELL_PROLIFERATION	1864	0
GOBP_NEGATIVE_REGULATION_OF_STEROID_BIOSYNTHETIC_PROCESS	1865	0
GOBP_NEGATIVE_REGULATION_OF_STEROID_METABOLIC_PROCESS	1866	0
GOBP_NEGATIVE_REGULATION_OF_STRIATED_MUSCLE_CELL_APOPTOTIC_PROCESS	1867	0
GOBP_NEGATIVE_REGULATION_OF_STRIATED_MUSCLE_CELL_DIFFERENTIATION	1868	0
GOBP_NEGATIVE_REGULATION_OF_SUPRAMOLECULAR_FIBER_ORGANIZATION	1869	0
GOBP_NEGATIVE_REGULATION_OF_SYNAPTIC_TRANSMISSION	1870	0
GOBP_NEGATIVE_REGULATION_OF_SYSTEMIC_ARTERIAL_BLOOD_PRESSURE	1871	0
GOBP_NEGATIVE_REGULATION_OF_TELOMERE_MAINTENANCE	1872	0
GOBP_NEGATIVE_REGULATION_OF_TELOMERE_MAINTENANCE_VIA_TELOMERASE	1873	0
GOBP_NEGATIVE_REGULATION_OF_TELOMERE_MAINTENANCE_VIA_TELOMERE_LENGTHENING	1874	0
GOBP_NEGATIVE_REGULATION_OF_TISSUE_REMODELING	1875	0
GOBP_NEGATIVE_REGULATION_OF_TOLL_LIKE_RECEPTOR_4_SIGNALING_PATHWAY	1876	0
GOBP_NEGATIVE_REGULATION_OF_TOLL_LIKE_RECEPTOR_SIGNALING_PATHWAY	1877	0
GOBP_NEGATIVE_REGULATION_OF_TORC1_SIGNALING	1878	0
GOBP_NEGATIVE_REGULATION_OF_TOR_SIGNALING	1879	0
GOBP_NEGATIVE_REGULATION_OF_TRANSFERASE_ACTIVITY	1880	0
GOBP_NEGATIVE_REGULATION_OF_TRANSFORMING_GROWTH_FACTOR_BETA_RECEPTOR_SIGNALING_PATHWAY	1881	0
GOBP_NEGATIVE_REGULATION_OF_TRANSLATION	1882	0
GOBP_NEGATIVE_REGULATION_OF_TRANSLATIONAL_INITIATION	1883	0
GOBP_NEGATIVE_REGULATION_OF_TRANSMEMBRANE_RECEPTOR_PROTEIN_SERINE_THREONINE_KINASE_SIGNALING_PATHWAY	1884	0
GOBP_NEGATIVE_REGULATION_OF_TRANSMEMBRANE_TRANSPORT	1885	0
GOBP_NEGATIVE_REGULATION_OF_TRANSPORT	1886	0
GOBP_NEGATIVE_REGULATION_OF_TRANSPORTER_ACTIVITY	1887	0
GOBP_NEGATIVE_REGULATION_OF_TUMOR_NECROSIS_FACTOR_MEDIATED_SIGNALING_PATHWAY	1888	0
GOBP_NEGATIVE_REGULATION_OF_TUMOR_NECROSIS_FACTOR_SUPERFAMILY_CYTOKINE_PRODUCTION	1889	0
GOBP_NEGATIVE_REGULATION_OF_TYPE_2_IMMUNE_RESPONSE	1890	0
GOBP_NEGATIVE_REGULATION_OF_TYPE_II_INTERFERON_PRODUCTION	1891	0
GOBP_NEGATIVE_REGULATION_OF_TYPE_I_INTERFERON_MEDIATED_SIGNALING_PATHWAY	1892	0
GOBP_NEGATIVE_REGULATION_OF_TYPE_I_INTERFERON_PRODUCTION	1893	0
GOBP_NEGATIVE_REGULATION_OF_T_CELL_APOPTOTIC_PROCESS	1894	0
GOBP_NEGATIVE_REGULATION_OF_T_CELL_CYTOKINE_PRODUCTION	1895	0
GOBP_NEGATIVE_REGULATION_OF_T_CELL_DIFFERENTIATION	1896	0
GOBP_NEGATIVE_REGULATION_OF_T_CELL_MEDIATED_IMMUNITY	1897	0
GOBP_NEGATIVE_REGULATION_OF_T_CELL_PROLIFERATION	1898	0
GOBP_NEGATIVE_REGULATION_OF_T_CELL_RECEPTOR_SIGNALING_PATHWAY	1899	0
GOBP_NEGATIVE_REGULATION_OF_T_HELPER_17_TYPE_IMMUNE_RESPONSE	1900	0
GOBP_NEGATIVE_REGULATION_OF_T_HELPER_CELL_DIFFERENTIATION	1901	0
GOBP_NEGATIVE_REGULATION_OF_UBIQUITIN_DEPENDENT_PROTEIN_CATABOLIC_PROCESS	1902	0
GOBP_NEGATIVE_REGULATION_OF_VASCULAR_ASSOCIATED_SMOOTH_MUSCLE_CELL_PROLIFERATION	1903	0
GOBP_NEGATIVE_REGULATION_OF_VASCULAR_PERMEABILITY	1904	0
GOBP_NEGATIVE_REGULATION_OF_VASCULATURE_DEVELOPMENT	1905	0
GOBP_NEGATIVE_REGULATION_OF_VIRAL_GENOME_REPLICATION	1906	0
GOBP_NEGATIVE_REGULATION_OF_VIRAL_PROCESS	1907	0
GOBP_NEGATIVE_REGULATION_OF_VIRAL_TRANSCRIPTION	1908	0
GOBP_NEGATIVE_REGULATION_OF_WNT_SIGNALING_PATHWAY	1909	0
GOBP_NEGATIVE_REGULATION_OF_WOUND_HEALING	1910	0
GOBP_NEPHRIC_DUCT_DEVELOPMENT	1911	0
GOBP_NEPHRON_DEVELOPMENT	1912	0
GOBP_NEPHRON_EPITHELIUM_DEVELOPMENT	1913	0
GOBP_NEPHRON_TUBULE_FORMATION	1914	0
GOBP_NERVE_DEVELOPMENT	1915	0
GOBP_NEURAL_CREST_CELL_DIFFERENTIATION	1916	0
GOBP_NEURAL_CREST_FORMATION	1917	0
GOBP_NEURAL_NUCLEUS_DEVELOPMENT	1918	0
GOBP_NEURAL_PRECURSOR_CELL_PROLIFERATION	1919	0
GOBP_NEURAL_RETINA_DEVELOPMENT	1920	0
GOBP_NEURAL_TUBE_DEVELOPMENT	1921	0
GOBP_NEURAL_TUBE_FORMATION	1922	0
GOBP_NEURAL_TUBE_PATTERNING	1923	0
GOBP_NEUROBLAST_DIVISION	1924	0
GOBP_NEUROBLAST_PROLIFERATION	1925	0
GOBP_NEUROENDOCRINE_CELL_DIFFERENTIATION	1926	0
GOBP_NEUROEPITHELIAL_CELL_DIFFERENTIATION	1927	0
GOBP_NEUROINFLAMMATORY_RESPONSE	1928	0
GOBP_NEUROMUSCULAR_JUNCTION_DEVELOPMENT	1929	0
GOBP_NEUROMUSCULAR_PROCESS	1930	0
GOBP_NEUROMUSCULAR_PROCESS_CONTROLLING_BALANCE	1931	0
GOBP_NEUROMUSCULAR_PROCESS_CONTROLLING_POSTURE	1932	0
GOBP_NEUROMUSCULAR_SYNAPTIC_TRANSMISSION	1933	0
GOBP_NEURONAL_ACTION_POTENTIAL	1934	0
GOBP_NEURONAL_STEM_CELL_POPULATION_MAINTENANCE	1935	0
GOBP_NEURON_APOPTOTIC_PROCESS	1936	0
GOBP_NEURON_CELLULAR_HOMEOSTASIS	1937	0
GOBP_NEURON_FATE_COMMITMENT	1938	0
GOBP_NEURON_FATE_SPECIFICATION	1939	0
GOBP_NEURON_INTRINSIC_APOPTOTIC_SIGNALING_PATHWAY_IN_RESPONSE_TO_OXIDATIVE_STRESS	1940	0
GOBP_NEURON_MATURATION	1941	0
GOBP_NEURON_PROJECTION_ARBORIZATION	1942	0
GOBP_NEURON_PROJECTION_EXTENSION_INVOLVED_IN_NEURON_PROJECTION_GUIDANCE	1943	0
GOBP_NEURON_PROJECTION_MAINTENANCE	1944	0
GOBP_NEURON_PROJECTION_ORGANIZATION	1945	0
GOBP_NEURON_PROJECTION_REGENERATION	1946	0
GOBP_NEURON_REMODELING	1947	0
GOBP_NEUROPEPTIDE_SIGNALING_PATHWAY	1948	0
GOBP_NEUROTRANSMITTER_GATED_ION_CHANNEL_CLUSTERING	1949	0
GOBP_NEUROTRANSMITTER_RECEPTOR_INTERNALIZATION	1950	0
GOBP_NEUROTRANSMITTER_RECEPTOR_LOCALIZATION_TO_POSTSYNAPTIC_SPECIALIZATION_MEMBRANE	1951	0
GOBP_NEUROTRANSMITTER_RECEPTOR_TRANSPORT	1952	0
GOBP_NEUROTRANSMITTER_RECEPTOR_TRANSPORT_TO_PLASMA_MEMBRANE	1953	0
GOBP_NEUROTRANSMITTER_REUPTAKE	1954	0
GOBP_NEUROTRANSMITTER_SECRETION	1955	0
GOBP_NEUROTRANSMITTER_TRANSPORT	1956	0
GOBP_NEUROTRANSMITTER_UPTAKE	1957	0
GOBP_NEUROTROPHIN_SIGNALING_PATHWAY	1958	0
GOBP_NEUROTROPHIN_TRK_RECEPTOR_SIGNALING_PATHWAY	1959	0
GOBP_NEUTRAL_AMINO_ACID_TRANSPORT	1960	0
GOBP_NEUTRAL_LIPID_BIOSYNTHETIC_PROCESS	1961	0
GOBP_NEUTRAL_LIPID_CATABOLIC_PROCESS	1962	0
GOBP_NEUTRAL_LIPID_METABOLIC_PROCESS	1963	0
GOBP_NEUTROPHIL_ACTIVATION_INVOLVED_IN_IMMUNE_RESPONSE	1964	0
GOBP_NEUTROPHIL_CHEMOTAXIS	1965	0
GOBP_NEUTROPHIL_HOMEOSTASIS	1966	0
GOBP_NEUTROPHIL_MEDIATED_CYTOTOXICITY	1967	0
GOBP_NEUTROPHIL_MEDIATED_IMMUNITY	1968	0
GOBP_NEUTROPHIL_MIGRATION	1969	0
GOBP_NITRIC_OXIDE_MEDIATED_SIGNAL_TRANSDUCTION	1970	0
GOBP_NITROGEN_CYCLE_METABOLIC_PROCESS	1971	0
GOBP_NK_T_CELL_ACTIVATION	1972	0
GOBP_NODAL_SIGNALING_PATHWAY	1973	0
GOBP_NONRIBOSOMAL_PEPTIDE_BIOSYNTHETIC_PROCESS	1974	0
GOBP_NON_CANONICAL_NF_KAPPAB_SIGNAL_TRANSDUCTION	1975	0
GOBP_NON_CANONICAL_WNT_SIGNALING_PATHWAY	1976	0
GOBP_NON_MOTILE_CILIUM_ASSEMBLY	1977	0
GOBP_NON_PROTEINOGENIC_AMINO_ACID_BIOSYNTHETIC_PROCESS	1978	0
GOBP_NON_PROTEINOGENIC_AMINO_ACID_CATABOLIC_PROCESS	1979	0
GOBP_NON_PROTEINOGENIC_AMINO_ACID_METABOLIC_PROCESS	1980	0
GOBP_NOREPINEPHRINE_METABOLIC_PROCESS	1981	0
GOBP_NOREPINEPHRINE_TRANSPORT	1982	0
GOBP_NOSE_DEVELOPMENT	1983	0
GOBP_NOTCH_SIGNALING_PATHWAY	1984	0
GOBP_NOTOCHORD_DEVELOPMENT	1985	0
GOBP_NUCLEAR_BODY_ORGANIZATION	1986	0
GOBP_NUCLEAR_CHROMOSOME_SEGREGATION	1987	0
GOBP_NUCLEAR_ENVELOPE_ORGANIZATION	1988	0
GOBP_NUCLEAR_EXPORT	1989	0
GOBP_NUCLEAR_MEMBRANE_ORGANIZATION	1990	0
GOBP_NUCLEAR_MEMBRANE_REASSEMBLY	1991	0
GOBP_NUCLEAR_MIGRATION	1992	0
GOBP_NUCLEAR_PORE_ORGANIZATION	1993	0
GOBP_NUCLEAR_RECEPTOR_MEDIATED_SIGNALING_PATHWAY	1994	0
GOBP_NUCLEAR_TRANSCRIBED_MRNA_CATABOLIC_PROCESS	1995	0
GOBP_NUCLEAR_TRANSCRIBED_MRNA_CATABOLIC_PROCESS_DEADENYLATION_DEPENDENT_DECAY	1996	0
GOBP_NUCLEAR_TRANSCRIBED_MRNA_CATABOLIC_PROCESS_NONSENSE_MEDIATED_DECAY	1997	0
GOBP_NUCLEAR_TRANSCRIBED_MRNA_POLY_A_TAIL_SHORTENING	1998	0
GOBP_NUCLEAR_TRANSPORT	1999	0
GOBP_NUCLEIC_ACID_CATABOLIC_PROCESS	2000	0
GOBP_NUCLEOBASE_BIOSYNTHETIC_PROCESS	2001	0
GOBP_NUCLEOBASE_CONTAINING_COMPOUND_TRANSPORT	2002	0
GOBP_NUCLEOBASE_CONTAINING_SMALL_MOLECULE_BIOSYNTHETIC_PROCESS	2003	0
GOBP_NUCLEOBASE_CONTAINING_SMALL_MOLECULE_CATABOLIC_PROCESS	2004	0
GOBP_NUCLEOBASE_METABOLIC_PROCESS	2005	0
GOBP_NUCLEOLAR_LARGE_RRNA_TRANSCRIPTION_BY_RNA_POLYMERASE_I	2006	0
GOBP_NUCLEOLUS_ORGANIZATION	2007	0
GOBP_NUCLEOPHAGY	2008	0
GOBP_NUCLEOSIDE_CATABOLIC_PROCESS	2009	0
GOBP_NUCLEOSIDE_DIPHOSPHATE_CATABOLIC_PROCESS	2010	0
GOBP_NUCLEOSIDE_DIPHOSPHATE_METABOLIC_PROCESS	2011	0
GOBP_NUCLEOSIDE_METABOLIC_PROCESS	2012	0
GOBP_NUCLEOSIDE_MONOPHOSPHATE_BIOSYNTHETIC_PROCESS	2013	0
GOBP_NUCLEOSIDE_MONOPHOSPHATE_CATABOLIC_PROCESS	2014	0
GOBP_NUCLEOSIDE_MONOPHOSPHATE_METABOLIC_PROCESS	2015	0
GOBP_NUCLEOSIDE_PHOSPHATE_BIOSYNTHETIC_PROCESS	2016	0
GOBP_NUCLEOSIDE_PHOSPHATE_CATABOLIC_PROCESS	2017	0
GOBP_NUCLEOSIDE_TRIPHOSPHATE_BIOSYNTHETIC_PROCESS	2018	0
GOBP_NUCLEOSIDE_TRIPHOSPHATE_METABOLIC_PROCESS	2019	0
GOBP_NUCLEOSOME_ORGANIZATION	2020	0
GOBP_NUCLEOTIDE_BINDING_DOMAIN_LEUCINE_RICH_REPEAT_CONTAINING_RECEPTOR_SIGNALING_PATHWAY	2021	0
GOBP_NUCLEOTIDE_BINDING_OLIGOMERIZATION_DOMAIN_CONTAINING_2_SIGNALING_PATHWAY	2022	0
GOBP_NUCLEOTIDE_BIOSYNTHETIC_PROCESS	2023	0
GOBP_NUCLEOTIDE_EXCISION_REPAIR	2024	0
GOBP_NUCLEOTIDE_METABOLIC_PROCESS	2025	0
GOBP_NUCLEOTIDE_SALVAGE	2026	0
GOBP_NUCLEOTIDE_SUGAR_BIOSYNTHETIC_PROCESS	2027	0
GOBP_NUCLEOTIDE_SUGAR_METABOLIC_PROCESS	2028	0
GOBP_NUCLEOTIDE_TRANSMEMBRANE_TRANSPORT	2029	0
GOBP_NUCLEOTIDE_TRANSPORT	2030	0
GOBP_NUCLEUS_LOCALIZATION	2031	0
GOBP_NUCLEUS_ORGANIZATION	2032	0
GOBP_NUTRIENT_STORAGE	2033	0
GOBP_N_ACETYLGLUCOSAMINE_METABOLIC_PROCESS	2034	0
GOBP_N_GLYCAN_PROCESSING	2035	0
GOBP_N_TERMINAL_PROTEIN_AMINO_ACID_MODIFICATION	2036	0
GOBP_ODONTOBLAST_DIFFERENTIATION	2037	0
GOBP_ODONTOGENESIS	2038	0
GOBP_ODONTOGENESIS_OF_DENTIN_CONTAINING_TOOTH	2039	0
GOBP_OLEFINIC_COMPOUND_BIOSYNTHETIC_PROCESS	2040	0
GOBP_OLEFINIC_COMPOUND_METABOLIC_PROCESS	2041	0
GOBP_OLFACTORY_LOBE_DEVELOPMENT	2042	0
GOBP_OLIGODENDROCYTE_DEVELOPMENT	2043	0
GOBP_OLIGODENDROCYTE_DIFFERENTIATION	2044	0
GOBP_OLIGOPEPTIDE_TRANSPORT	2045	0
GOBP_OLIGOSACCHARIDE_BIOSYNTHETIC_PROCESS	2046	0
GOBP_OLIGOSACCHARIDE_CATABOLIC_PROCESS	2047	0
GOBP_OLIGOSACCHARIDE_METABOLIC_PROCESS	2048	0
GOBP_ONE_CARBON_COMPOUND_TRANSPORT	2049	0
GOBP_ONE_CARBON_METABOLIC_PROCESS	2050	0
GOBP_OOCYTE_DIFFERENTIATION	2051	0
GOBP_OOCYTE_MATURATION	2052	0
GOBP_OOGENESIS	2053	0
GOBP_OPTIC_NERVE_DEVELOPMENT	2054	0
GOBP_ORGANELLE_DISASSEMBLY	2055	0
GOBP_ORGANELLE_FUSION	2056	0
GOBP_ORGANELLE_INHERITANCE	2057	0
GOBP_ORGANELLE_MEMBRANE_FUSION	2058	0
GOBP_ORGANELLE_TRANSPORT_ALONG_MICROTUBULE	2059	0
GOBP_ORGANIC_ACID_BIOSYNTHETIC_PROCESS	2060	0
GOBP_ORGANIC_ACID_CATABOLIC_PROCESS	2061	0
GOBP_ORGANIC_ACID_TRANSMEMBRANE_TRANSPORT	2062	0
GOBP_ORGANIC_ACID_TRANSPORT	2063	0
GOBP_ORGANIC_ANION_TRANSPORT	2064	0
GOBP_ORGANIC_CATION_TRANSPORT	2065	0
GOBP_ORGANIC_HYDROXY_COMPOUND_TRANSPORT	2066	0
GOBP_ORGANISM_EMERGENCE_FROM_PROTECTIVE_STRUCTURE	2067	0
GOBP_ORGANOPHOSPHATE_CATABOLIC_PROCESS	2068	0
GOBP_ORGANOPHOSPHATE_ESTER_TRANSPORT	2069	0
GOBP_ORGAN_GROWTH	2070	0
GOBP_ORGAN_INDUCTION	2071	0
GOBP_ORGAN_OR_TISSUE_SPECIFIC_IMMUNE_RESPONSE	2072	0
GOBP_OSSIFICATION	2073	0
GOBP_OSTEOBLAST_DEVELOPMENT	2074	0
GOBP_OSTEOBLAST_DIFFERENTIATION	2075	0
GOBP_OSTEOBLAST_PROLIFERATION	2076	0
GOBP_OSTEOCLAST_DIFFERENTIATION	2077	0
GOBP_OTIC_VESICLE_DEVELOPMENT	2078	0
GOBP_OUTER_DYNEIN_ARM_ASSEMBLY	2079	0
GOBP_OUTFLOW_TRACT_MORPHOGENESIS	2080	0
GOBP_OUTFLOW_TRACT_SEPTUM_MORPHOGENESIS	2081	0
GOBP_OVARIAN_FOLLICLE_DEVELOPMENT	2082	0
GOBP_OVULATION	2083	0
GOBP_OVULATION_CYCLE	2084	0
GOBP_OVULATION_CYCLE_PROCESS	2085	0
GOBP_OXIDATIVE_PHOSPHORYLATION	2086	0
GOBP_O_GLYCAN_PROCESSING	2087	0
GOBP_P38MAPK_CASCADE	2088	0
GOBP_PALLIUM_DEVELOPMENT	2089	0
GOBP_PANCREAS_DEVELOPMENT	2090	0
GOBP_PARASYMPATHETIC_NERVOUS_SYSTEM_DEVELOPMENT	2091	0
GOBP_PARENTAL_BEHAVIOR	2092	0
GOBP_PATTERN_SPECIFICATION_PROCESS	2093	0
GOBP_PENTOSE_PHOSPHATE_SHUNT	2094	0
GOBP_PEPTIDE_ANTIGEN_ASSEMBLY_WITH_MHC_PROTEIN_COMPLEX	2095	0
GOBP_PEPTIDE_BIOSYNTHETIC_PROCESS	2096	0
GOBP_PEPTIDE_CATABOLIC_PROCESS	2097	0
GOBP_PEPTIDE_CROSS_LINKING	2098	0
GOBP_PEPTIDE_METABOLIC_PROCESS	2099	0
GOBP_PEPTIDE_TRANSPORT	2100	0
GOBP_PEPTIDYL_AMINO_ACID_MODIFICATION	2101	0
GOBP_PEPTIDYL_CYSTEINE_MODIFICATION	2102	0
GOBP_PEPTIDYL_GLUTAMIC_ACID_MODIFICATION	2103	0
GOBP_PEPTIDYL_LYSINE_ACETYLATION	2104	0
GOBP_PEPTIDYL_LYSINE_METHYLATION	2105	0
GOBP_PEPTIDYL_LYSINE_MODIFICATION	2106	0
GOBP_PEPTIDYL_L_CYSTEINE_S_PALMITOYLATION	2107	0
GOBP_PEPTIDYL_SERINE_MODIFICATION	2108	0
GOBP_PEPTIDYL_THREONINE_MODIFICATION	2109	0
GOBP_PEPTIDYL_THREONINE_PHOSPHORYLATION	2110	0
GOBP_PEPTIDYL_TYROSINE_DEPHOSPHORYLATION	2111	0
GOBP_PEPTIDYL_TYROSINE_MODIFICATION	2112	0
GOBP_PERICARDIUM_DEVELOPMENT	2113	0
GOBP_PERIPHERAL_NERVOUS_SYSTEM_AXON_ENSHEATHMENT	2114	0
GOBP_PERIPHERAL_NERVOUS_SYSTEM_DEVELOPMENT	2115	0
GOBP_PERIPHERAL_NERVOUS_SYSTEM_NEURON_DIFFERENTIATION	2116	0
GOBP_PERK_MEDIATED_UNFOLDED_PROTEIN_RESPONSE	2117	0
GOBP_PEROXISOMAL_TRANSPORT	2118	0
GOBP_PEROXISOME_ORGANIZATION	2119	0
GOBP_PEROXISOME_PROLIFERATOR_ACTIVATED_RECEPTOR_SIGNALING_PATHWAY	2120	0
GOBP_PHAGOCYTOSIS	2121	0
GOBP_PHAGOCYTOSIS_ENGULFMENT	2122	0
GOBP_PHAGOCYTOSIS_RECOGNITION	2123	0
GOBP_PHAGOLYSOSOME_ASSEMBLY	2124	0
GOBP_PHAGOSOME_MATURATION	2125	0
GOBP_PHARYNGEAL_SYSTEM_DEVELOPMENT	2126	0
GOBP_PHASIC_SMOOTH_MUSCLE_CONTRACTION	2127	0
GOBP_PHENOL_CONTAINING_COMPOUND_BIOSYNTHETIC_PROCESS	2128	0
GOBP_PHENOL_CONTAINING_COMPOUND_METABOLIC_PROCESS	2129	0
GOBP_PHOSPHATE_ION_HOMEOSTASIS	2130	0
GOBP_PHOSPHATE_ION_TRANSMEMBRANE_TRANSPORT	2131	0
GOBP_PHOSPHATE_ION_TRANSPORT	2132	0
GOBP_PHOSPHATIDIC_ACID_METABOLIC_PROCESS	2133	0
GOBP_PHOSPHATIDYLCHOLINE_ACYL_CHAIN_REMODELING	2134	0
GOBP_PHOSPHATIDYLCHOLINE_BIOSYNTHETIC_PROCESS	2135	0
GOBP_PHOSPHATIDYLCHOLINE_CATABOLIC_PROCESS	2136	0
GOBP_PHOSPHATIDYLCHOLINE_METABOLIC_PROCESS	2137	0
GOBP_PHOSPHATIDYLETHANOLAMINE_METABOLIC_PROCESS	2138	0
GOBP_PHOSPHATIDYLGLYCEROL_METABOLIC_PROCESS	2139	0
GOBP_PHOSPHATIDYLINOSITOL_3_KINASE_PROTEIN_KINASE_B_SIGNAL_TRANSDUCTION	2140	0
GOBP_PHOSPHATIDYLINOSITOL_3_PHOSPHATE_BIOSYNTHETIC_PROCESS	2141	0
GOBP_PHOSPHATIDYLINOSITOL_BIOSYNTHETIC_PROCESS	2142	0
GOBP_PHOSPHATIDYLINOSITOL_DEPHOSPHORYLATION	2143	0
GOBP_PHOSPHATIDYLINOSITOL_MEDIATED_SIGNALING	2144	0
GOBP_PHOSPHATIDYLINOSITOL_METABOLIC_PROCESS	2145	0
GOBP_PHOSPHATIDYLINOSITOL_PHOSPHATE_BIOSYNTHETIC_PROCESS	2146	0
GOBP_PHOSPHATIDYLSERINE_METABOLIC_PROCESS	2147	0
GOBP_PHOSPHOLIPID_BIOSYNTHETIC_PROCESS	2148	0
GOBP_PHOSPHOLIPID_CATABOLIC_PROCESS	2149	0
GOBP_PHOSPHOLIPID_DEPHOSPHORYLATION	2150	0
GOBP_PHOSPHOLIPID_HOMEOSTASIS	2151	0
GOBP_PHOSPHOLIPID_METABOLIC_PROCESS	2152	0
GOBP_PHOSPHOLIPID_TRANSLOCATION	2153	0
GOBP_PHOSPHOLIPID_TRANSPORT	2154	0
GOBP_PHOTOPERIODISM	2155	0
GOBP_PHOTORECEPTOR_CELL_DEVELOPMENT	2156	0
GOBP_PHOTORECEPTOR_CELL_DIFFERENTIATION	2157	0
GOBP_PHOTORECEPTOR_CELL_MAINTENANCE	2158	0
GOBP_PHOTOTRANSDUCTION	2159	0
GOBP_PHOTOTRANSDUCTION_VISIBLE_LIGHT	2160	0
GOBP_PHYSIOLOGICAL_CARDIAC_MUSCLE_HYPERTROPHY	2161	0
GOBP_PIECEMEAL_MICROAUTOPHAGY_OF_THE_NUCLEUS	2162	0
GOBP_PIGMENTATION	2163	0
GOBP_PIGMENT_BIOSYNTHETIC_PROCESS	2164	0
GOBP_PIGMENT_CELL_DIFFERENTIATION	2165	0
GOBP_PIGMENT_GRANULE_LOCALIZATION	2166	0
GOBP_PIGMENT_GRANULE_ORGANIZATION	2167	0
GOBP_PIGMENT_METABOLIC_PROCESS	2168	0
GOBP_PINOCYTOSIS	2169	0
GOBP_PIRNA_MEDIATED_HETEROCHROMATIN_FORMATION	2170	0
GOBP_PIRNA_PROCESSING	2171	0
GOBP_PITUITARY_GLAND_DEVELOPMENT	2172	0
GOBP_PLACENTA_BLOOD_VESSEL_DEVELOPMENT	2173	0
GOBP_PLACENTA_DEVELOPMENT	2174	0
GOBP_PLASMA_LIPOPROTEIN_PARTICLE_CLEARANCE	2175	0
GOBP_PLASMA_MEMBRANE_FUSION	2176	0
GOBP_PLASMA_MEMBRANE_ORGANIZATION	2177	0
GOBP_PLASMA_MEMBRANE_PHOSPHOLIPID_SCRAMBLING	2178	0
GOBP_PLASMA_MEMBRANE_REPAIR	2179	0
GOBP_PLASMA_MEMBRANE_TUBULATION	2180	0
GOBP_PLASMINOGEN_ACTIVATION	2181	0
GOBP_PLATELET_ACTIVATION	2182	0
GOBP_PLATELET_AGGREGATION	2183	0
GOBP_PLATELET_DENSE_GRANULE_ORGANIZATION	2184	0
GOBP_PLATELET_DERIVED_GROWTH_FACTOR_RECEPTOR_BETA_SIGNALING_PATHWAY	2185	0
GOBP_PLATELET_DERIVED_GROWTH_FACTOR_RECEPTOR_SIGNALING_PATHWAY	2186	0
GOBP_PLATELET_MORPHOGENESIS	2187	0
GOBP_PODOSOME_ASSEMBLY	2188	0
GOBP_POLARIZED_EPITHELIAL_CELL_DIFFERENTIATION	2189	0
GOBP_POLYAMINE_METABOLIC_PROCESS	2190	0
GOBP_POLYAMINE_TRANSPORT	2191	0
GOBP_POLYOL_BIOSYNTHETIC_PROCESS	2192	0
GOBP_POLYOL_METABOLIC_PROCESS	2193	0
GOBP_POLYSACCHARIDE_BIOSYNTHETIC_PROCESS	2194	0
GOBP_POLYSACCHARIDE_CATABOLIC_PROCESS	2195	0
GOBP_POLYSACCHARIDE_METABOLIC_PROCESS	2196	0
GOBP_POLY_A_PLUS_MRNA_EXPORT_FROM_NUCLEUS	2197	0
GOBP_PORE_COMPLEX_ASSEMBLY	2198	0
GOBP_PORPHYRIN_CONTAINING_COMPOUND_METABOLIC_PROCESS	2199	0
GOBP_POSITIVE_CHEMOTAXIS	2200	0
GOBP_POSITIVE_REGULATION_BY_HOST_OF_VIRAL_PROCESS	2201	0
GOBP_POSITIVE_REGULATION_BY_HOST_OF_VIRAL_TRANSCRIPTION	2202	0
GOBP_POSITIVE_REGULATION_BY_SYMBIONT_OF_ENTRY_INTO_HOST	2203	0
GOBP_POSITIVE_REGULATION_OF_ACTIN_FILAMENT_BUNDLE_ASSEMBLY	2204	0
GOBP_POSITIVE_REGULATION_OF_ACTIN_FILAMENT_POLYMERIZATION	2205	0
GOBP_POSITIVE_REGULATION_OF_ACTIVATED_T_CELL_PROLIFERATION	2206	0
GOBP_POSITIVE_REGULATION_OF_ACUTE_INFLAMMATORY_RESPONSE	2207	0
GOBP_POSITIVE_REGULATION_OF_ADAPTIVE_IMMUNE_RESPONSE	2208	0
GOBP_POSITIVE_REGULATION_OF_ALCOHOL_BIOSYNTHETIC_PROCESS	2209	0
GOBP_POSITIVE_REGULATION_OF_ALPHA_BETA_T_CELL_ACTIVATION	2210	0
GOBP_POSITIVE_REGULATION_OF_ALPHA_BETA_T_CELL_DIFFERENTIATION	2211	0
GOBP_POSITIVE_REGULATION_OF_ALPHA_BETA_T_CELL_PROLIFERATION	2212	0
GOBP_POSITIVE_REGULATION_OF_AMIDE_METABOLIC_PROCESS	2213	0
GOBP_POSITIVE_REGULATION_OF_AMINE_TRANSPORT	2214	0
GOBP_POSITIVE_REGULATION_OF_AMINO_ACID_TRANSPORT	2215	0
GOBP_POSITIVE_REGULATION_OF_AMYLOID_BETA_FORMATION	2216	0
GOBP_POSITIVE_REGULATION_OF_AMYLOID_PRECURSOR_PROTEIN_CATABOLIC_PROCESS	2217	0
GOBP_POSITIVE_REGULATION_OF_ANIMAL_ORGAN_MORPHOGENESIS	2218	0
GOBP_POSITIVE_REGULATION_OF_ANTIGEN_RECEPTOR_MEDIATED_SIGNALING_PATHWAY	2219	0
GOBP_POSITIVE_REGULATION_OF_ANTIMICROBIAL_HUMORAL_RESPONSE	2220	0
GOBP_POSITIVE_REGULATION_OF_APOPTOTIC_SIGNALING_PATHWAY	2221	0
GOBP_POSITIVE_REGULATION_OF_ATP_DEPENDENT_ACTIVITY	2222	0
GOBP_POSITIVE_REGULATION_OF_AUTOPHAGOSOME_ASSEMBLY	2223	0
GOBP_POSITIVE_REGULATION_OF_AUTOPHAGY	2224	0
GOBP_POSITIVE_REGULATION_OF_AUTOPHAGY_OF_MITOCHONDRION	2225	0
GOBP_POSITIVE_REGULATION_OF_AXONOGENESIS	2226	0
GOBP_POSITIVE_REGULATION_OF_AXON_EXTENSION	2227	0
GOBP_POSITIVE_REGULATION_OF_BEHAVIOR	2228	0
GOBP_POSITIVE_REGULATION_OF_BINDING	2229	0
GOBP_POSITIVE_REGULATION_OF_BIOMINERAL_TISSUE_DEVELOPMENT	2230	0
GOBP_POSITIVE_REGULATION_OF_BLOOD_CIRCULATION	2231	0
GOBP_POSITIVE_REGULATION_OF_BLOOD_PRESSURE	2232	0
GOBP_POSITIVE_REGULATION_OF_BLOOD_VESSEL_ENDOTHELIAL_CELL_MIGRATION	2233	0
GOBP_POSITIVE_REGULATION_OF_BMP_SIGNALING_PATHWAY	2234	0
GOBP_POSITIVE_REGULATION_OF_BONE_MINERALIZATION	2235	0
GOBP_POSITIVE_REGULATION_OF_BONE_RESORPTION	2236	0
GOBP_POSITIVE_REGULATION_OF_BROWN_FAT_CELL_DIFFERENTIATION	2237	0
GOBP_POSITIVE_REGULATION_OF_B_CELL_ACTIVATION	2238	0
GOBP_POSITIVE_REGULATION_OF_B_CELL_DIFFERENTIATION	2239	0
GOBP_POSITIVE_REGULATION_OF_B_CELL_MEDIATED_IMMUNITY	2240	0
GOBP_POSITIVE_REGULATION_OF_B_CELL_PROLIFERATION	2241	0
GOBP_POSITIVE_REGULATION_OF_CALCINEURIN_MEDIATED_SIGNALING	2242	0
GOBP_POSITIVE_REGULATION_OF_CALCIUM_ION_DEPENDENT_EXOCYTOSIS	2243	0
GOBP_POSITIVE_REGULATION_OF_CALCIUM_ION_IMPORT	2244	0
GOBP_POSITIVE_REGULATION_OF_CALCIUM_ION_TRANSMEMBRANE_TRANSPORT	2245	0
GOBP_POSITIVE_REGULATION_OF_CALCIUM_ION_TRANSMEMBRANE_TRANSPORTER_ACTIVITY	2246	0
GOBP_POSITIVE_REGULATION_OF_CALCIUM_ION_TRANSPORT	2247	0
GOBP_POSITIVE_REGULATION_OF_CALCIUM_MEDIATED_SIGNALING	2248	0
GOBP_POSITIVE_REGULATION_OF_CANONICAL_NF_KAPPAB_SIGNAL_TRANSDUCTION	2249	0
GOBP_POSITIVE_REGULATION_OF_CANONICAL_WNT_SIGNALING_PATHWAY	2250	0
GOBP_POSITIVE_REGULATION_OF_CARBOHYDRATE_METABOLIC_PROCESS	2251	0
GOBP_POSITIVE_REGULATION_OF_CARDIAC_MUSCLE_CELL_PROLIFERATION	2252	0
GOBP_POSITIVE_REGULATION_OF_CARTILAGE_DEVELOPMENT	2253	0
GOBP_POSITIVE_REGULATION_OF_CATALYTIC_ACTIVITY	2254	0
GOBP_POSITIVE_REGULATION_OF_CATION_CHANNEL_ACTIVITY	2255	0
GOBP_POSITIVE_REGULATION_OF_CD4_POSITIVE_ALPHA_BETA_T_CELL_ACTIVATION	2256	0
GOBP_POSITIVE_REGULATION_OF_CD4_POSITIVE_ALPHA_BETA_T_CELL_DIFFERENTIATION	2257	0
GOBP_POSITIVE_REGULATION_OF_CELLULAR_EXTRAVASATION	2258	0
GOBP_POSITIVE_REGULATION_OF_CELLULAR_RESPIRATION	2259	0
GOBP_POSITIVE_REGULATION_OF_CELLULAR_RESPONSE_TO_INSULIN_STIMULUS	2260	0
GOBP_POSITIVE_REGULATION_OF_CELLULAR_RESPONSE_TO_TRANSFORMING_GROWTH_FACTOR_BETA_STIMULUS	2261	0
GOBP_POSITIVE_REGULATION_OF_CELLULAR_SENESCENCE	2262	0
GOBP_POSITIVE_REGULATION_OF_CELL_ACTIVATION	2263	0
GOBP_POSITIVE_REGULATION_OF_CELL_ADHESION	2264	0
GOBP_POSITIVE_REGULATION_OF_CELL_ADHESION_MEDIATED_BY_INTEGRIN	2265	0
GOBP_POSITIVE_REGULATION_OF_CELL_CELL_ADHESION	2266	0
GOBP_POSITIVE_REGULATION_OF_CELL_CYCLE	2267	0
GOBP_POSITIVE_REGULATION_OF_CELL_CYCLE_CHECKPOINT	2268	0
GOBP_POSITIVE_REGULATION_OF_CELL_CYCLE_G1_S_PHASE_TRANSITION	2269	0
GOBP_POSITIVE_REGULATION_OF_CELL_CYCLE_G2_M_PHASE_TRANSITION	2270	0
GOBP_POSITIVE_REGULATION_OF_CELL_CYCLE_PHASE_TRANSITION	2271	0
GOBP_POSITIVE_REGULATION_OF_CELL_CYCLE_PROCESS	2272	0
GOBP_POSITIVE_REGULATION_OF_CELL_DEVELOPMENT	2273	0
GOBP_POSITIVE_REGULATION_OF_CELL_DIVISION	2274	0
GOBP_POSITIVE_REGULATION_OF_CELL_GROWTH	2275	0
GOBP_POSITIVE_REGULATION_OF_CELL_JUNCTION_ASSEMBLY	2276	0
GOBP_POSITIVE_REGULATION_OF_CELL_KILLING	2277	0
GOBP_POSITIVE_REGULATION_OF_CELL_MATRIX_ADHESION	2278	0
GOBP_POSITIVE_REGULATION_OF_CELL_MIGRATION_INVOLVED_IN_SPROUTING_ANGIOGENESIS	2279	0
GOBP_POSITIVE_REGULATION_OF_CELL_MORPHOGENESIS	2280	0
GOBP_POSITIVE_REGULATION_OF_CELL_PROJECTION_ORGANIZATION	2281	0
GOBP_POSITIVE_REGULATION_OF_CELL_SUBSTRATE_ADHESION	2282	0
GOBP_POSITIVE_REGULATION_OF_CELL_SUBSTRATE_JUNCTION_ORGANIZATION	2283	0
GOBP_POSITIVE_REGULATION_OF_CHEMOKINE_PRODUCTION	2284	0
GOBP_POSITIVE_REGULATION_OF_CHEMOTAXIS	2285	0
GOBP_POSITIVE_REGULATION_OF_CHOLESTEROL_BIOSYNTHETIC_PROCESS	2286	0
GOBP_POSITIVE_REGULATION_OF_CHOLESTEROL_EFFLUX	2287	0
GOBP_POSITIVE_REGULATION_OF_CHOLESTEROL_METABOLIC_PROCESS	2288	0
GOBP_POSITIVE_REGULATION_OF_CHONDROCYTE_DIFFERENTIATION	2289	0
GOBP_POSITIVE_REGULATION_OF_CHROMOSOME_ORGANIZATION	2290	0
GOBP_POSITIVE_REGULATION_OF_CHROMOSOME_SEGREGATION	2291	0
GOBP_POSITIVE_REGULATION_OF_CHROMOSOME_SEPARATION	2292	0
GOBP_POSITIVE_REGULATION_OF_CILIUM_ASSEMBLY	2293	0
GOBP_POSITIVE_REGULATION_OF_CILIUM_MOVEMENT	2294	0
GOBP_POSITIVE_REGULATION_OF_CIRCADIAN_RHYTHM	2295	0
GOBP_POSITIVE_REGULATION_OF_COAGULATION	2296	0
GOBP_POSITIVE_REGULATION_OF_COLD_INDUCED_THERMOGENESIS	2297	0
GOBP_POSITIVE_REGULATION_OF_COLLAGEN_METABOLIC_PROCESS	2298	0
GOBP_POSITIVE_REGULATION_OF_CYCLASE_ACTIVITY	2299	0
GOBP_POSITIVE_REGULATION_OF_CYTOKINESIS	2300	0
GOBP_POSITIVE_REGULATION_OF_CYTOKINE_PRODUCTION_INVOLVED_IN_IMMUNE_RESPONSE	2301	0
GOBP_POSITIVE_REGULATION_OF_CYTOKINE_PRODUCTION_INVOLVED_IN_INFLAMMATORY_RESPONSE	2302	0
GOBP_POSITIVE_REGULATION_OF_CYTOPLASMIC_TRANSLATION	2303	0
GOBP_POSITIVE_REGULATION_OF_CYTOSKELETON_ORGANIZATION	2304	0
GOBP_POSITIVE_REGULATION_OF_CYTOSOLIC_CALCIUM_ION_CONCENTRATION	2305	0
GOBP_POSITIVE_REGULATION_OF_DEFENSE_RESPONSE_TO_BACTERIUM	2306	0
GOBP_POSITIVE_REGULATION_OF_DEFENSE_RESPONSE_TO_VIRUS_BY_HOST	2307	0
GOBP_POSITIVE_REGULATION_OF_DENDRITE_DEVELOPMENT	2308	0
GOBP_POSITIVE_REGULATION_OF_DENDRITE_EXTENSION	2309	0
GOBP_POSITIVE_REGULATION_OF_DENDRITIC_SPINE_DEVELOPMENT	2310	0
GOBP_POSITIVE_REGULATION_OF_DENDRITIC_SPINE_MORPHOGENESIS	2311	0
GOBP_POSITIVE_REGULATION_OF_DEVELOPMENTAL_GROWTH	2312	0
GOBP_POSITIVE_REGULATION_OF_DNA_BINDING	2313	0
GOBP_POSITIVE_REGULATION_OF_DNA_BINDING_TRANSCRIPTION_FACTOR_ACTIVITY	2314	0
GOBP_POSITIVE_REGULATION_OF_DNA_BIOSYNTHETIC_PROCESS	2315	0
GOBP_POSITIVE_REGULATION_OF_DNA_DAMAGE_RESPONSE_SIGNAL_TRANSDUCTION_BY_P53_CLASS_MEDIATOR	2316	0
GOBP_POSITIVE_REGULATION_OF_DNA_METABOLIC_PROCESS	2317	0
GOBP_POSITIVE_REGULATION_OF_DNA_RECOMBINATION	2318	0
GOBP_POSITIVE_REGULATION_OF_DNA_REPAIR	2319	0
GOBP_POSITIVE_REGULATION_OF_DNA_REPLICATION	2320	0
GOBP_POSITIVE_REGULATION_OF_DNA_TEMPLATED_TRANSCRIPTION_ELONGATION	2321	0
GOBP_POSITIVE_REGULATION_OF_DNA_TEMPLATED_TRANSCRIPTION_INITIATION	2322	0
GOBP_POSITIVE_REGULATION_OF_DOUBLE_STRAND_BREAK_REPAIR	2323	0
GOBP_POSITIVE_REGULATION_OF_DOUBLE_STRAND_BREAK_REPAIR_VIA_HOMOLOGOUS_RECOMBINATION	2324	0
GOBP_POSITIVE_REGULATION_OF_DOUBLE_STRAND_BREAK_REPAIR_VIA_NONHOMOLOGOUS_END_JOINING	2325	0
GOBP_POSITIVE_REGULATION_OF_D_GLUCOSE_IMPORT	2326	0
GOBP_POSITIVE_REGULATION_OF_D_GLUCOSE_TRANSMEMBRANE_TRANSPORT	2327	0
GOBP_POSITIVE_REGULATION_OF_EMBRYONIC_DEVELOPMENT	2328	0
GOBP_POSITIVE_REGULATION_OF_ENDOCYTOSIS	2329	0
GOBP_POSITIVE_REGULATION_OF_ENDOTHELIAL_CELL_APOPTOTIC_PROCESS	2330	0
GOBP_POSITIVE_REGULATION_OF_ENDOTHELIAL_CELL_CHEMOTAXIS	2331	0
GOBP_POSITIVE_REGULATION_OF_ENDOTHELIAL_CELL_MIGRATION	2332	0
GOBP_POSITIVE_REGULATION_OF_ENDOTHELIAL_CELL_PROLIFERATION	2333	0
GOBP_POSITIVE_REGULATION_OF_EPIDERMIS_DEVELOPMENT	2334	0
GOBP_POSITIVE_REGULATION_OF_EPITHELIAL_CELL_APOPTOTIC_PROCESS	2335	0
GOBP_POSITIVE_REGULATION_OF_EPITHELIAL_CELL_DIFFERENTIATION	2336	0
GOBP_POSITIVE_REGULATION_OF_EPITHELIAL_CELL_MIGRATION	2337	0
GOBP_POSITIVE_REGULATION_OF_EPITHELIAL_CELL_PROLIFERATION	2338	0
GOBP_POSITIVE_REGULATION_OF_EPITHELIAL_TO_MESENCHYMAL_TRANSITION	2339	0
GOBP_POSITIVE_REGULATION_OF_ERAD_PATHWAY	2340	0
GOBP_POSITIVE_REGULATION_OF_ERBB_SIGNALING_PATHWAY	2341	0
GOBP_POSITIVE_REGULATION_OF_ERK1_AND_ERK2_CASCADE	2342	0
GOBP_POSITIVE_REGULATION_OF_ERYTHROCYTE_DIFFERENTIATION	2343	0
GOBP_POSITIVE_REGULATION_OF_ESTABLISHMENT_OF_PROTEIN_LOCALIZATION	2344	0
GOBP_POSITIVE_REGULATION_OF_ESTABLISHMENT_OF_PROTEIN_LOCALIZATION_TO_MITOCHONDRION	2345	0
GOBP_POSITIVE_REGULATION_OF_EXCITATORY_POSTSYNAPTIC_POTENTIAL	2346	0
GOBP_POSITIVE_REGULATION_OF_EXECUTION_PHASE_OF_APOPTOSIS	2347	0
GOBP_POSITIVE_REGULATION_OF_EXOCYTOSIS	2348	0
GOBP_POSITIVE_REGULATION_OF_EXOSOMAL_SECRETION	2349	0
GOBP_POSITIVE_REGULATION_OF_EXTRACELLULAR_MATRIX_ORGANIZATION	2350	0
GOBP_POSITIVE_REGULATION_OF_EXTRINSIC_APOPTOTIC_SIGNALING_PATHWAY	2351	0
GOBP_POSITIVE_REGULATION_OF_FATTY_ACID_BIOSYNTHETIC_PROCESS	2352	0
GOBP_POSITIVE_REGULATION_OF_FATTY_ACID_METABOLIC_PROCESS	2353	0
GOBP_POSITIVE_REGULATION_OF_FATTY_ACID_OXIDATION	2354	0
GOBP_POSITIVE_REGULATION_OF_FATTY_ACID_TRANSPORT	2355	0
GOBP_POSITIVE_REGULATION_OF_FAT_CELL_DIFFERENTIATION	2356	0
GOBP_POSITIVE_REGULATION_OF_FIBROBLAST_MIGRATION	2357	0
GOBP_POSITIVE_REGULATION_OF_FIBROBLAST_PROLIFERATION	2358	0
GOBP_POSITIVE_REGULATION_OF_FILOPODIUM_ASSEMBLY	2359	0
GOBP_POSITIVE_REGULATION_OF_G1_S_TRANSITION_OF_MITOTIC_CELL_CYCLE	2360	0
GOBP_POSITIVE_REGULATION_OF_GENE_EXPRESSION_EPIGENETIC	2361	0
GOBP_POSITIVE_REGULATION_OF_GLIAL_CELL_DIFFERENTIATION	2362	0
GOBP_POSITIVE_REGULATION_OF_GLIAL_CELL_PROLIFERATION	2363	0
GOBP_POSITIVE_REGULATION_OF_GLIOGENESIS	2364	0
GOBP_POSITIVE_REGULATION_OF_GLUCONEOGENESIS	2365	0
GOBP_POSITIVE_REGULATION_OF_GLUCOSE_METABOLIC_PROCESS	2366	0
GOBP_POSITIVE_REGULATION_OF_GLYCOGEN_BIOSYNTHETIC_PROCESS	2367	0
GOBP_POSITIVE_REGULATION_OF_GLYCOGEN_METABOLIC_PROCESS	2368	0
GOBP_POSITIVE_REGULATION_OF_GLYCOPROTEIN_METABOLIC_PROCESS	2369	0
GOBP_POSITIVE_REGULATION_OF_GRANULOCYTE_CHEMOTAXIS	2370	0
GOBP_POSITIVE_REGULATION_OF_GROWTH	2371	0
GOBP_POSITIVE_REGULATION_OF_GTPASE_ACTIVITY	2372	0
GOBP_POSITIVE_REGULATION_OF_G_PROTEIN_COUPLED_RECEPTOR_SIGNALING_PATHWAY	2373	0
GOBP_POSITIVE_REGULATION_OF_HEART_GROWTH	2374	0
GOBP_POSITIVE_REGULATION_OF_HEART_RATE	2375	0
GOBP_POSITIVE_REGULATION_OF_HEMOPOIESIS	2376	0
GOBP_POSITIVE_REGULATION_OF_HOMOTYPIC_CELL_CELL_ADHESION	2377	0
GOBP_POSITIVE_REGULATION_OF_HORMONE_SECRETION	2378	0
GOBP_POSITIVE_REGULATION_OF_HUMORAL_IMMUNE_RESPONSE	2379	0
GOBP_POSITIVE_REGULATION_OF_HYDROLASE_ACTIVITY	2380	0
GOBP_POSITIVE_REGULATION_OF_IMMUNE_EFFECTOR_PROCESS	2381	0
GOBP_POSITIVE_REGULATION_OF_IMMUNOGLOBULIN_PRODUCTION	2382	0
GOBP_POSITIVE_REGULATION_OF_INFLAMMASOME_MEDIATED_SIGNALING_PATHWAY	2383	0
GOBP_POSITIVE_REGULATION_OF_INFLAMMATORY_RESPONSE	2384	0
GOBP_POSITIVE_REGULATION_OF_INSULIN_SECRETION	2385	0
GOBP_POSITIVE_REGULATION_OF_INSULIN_SECRETION_INVOLVED_IN_CELLULAR_RESPONSE_TO_GLUCOSE_STIMULUS	2386	0
GOBP_POSITIVE_REGULATION_OF_INTERFERON_ALPHA_PRODUCTION	2387	0
GOBP_POSITIVE_REGULATION_OF_INTERFERON_BETA_PRODUCTION	2388	0
GOBP_POSITIVE_REGULATION_OF_INTERLEUKIN_10_PRODUCTION	2389	0
GOBP_POSITIVE_REGULATION_OF_INTERLEUKIN_12_PRODUCTION	2390	0
GOBP_POSITIVE_REGULATION_OF_INTERLEUKIN_13_PRODUCTION	2391	0
GOBP_POSITIVE_REGULATION_OF_INTERLEUKIN_17_PRODUCTION	2392	0
GOBP_POSITIVE_REGULATION_OF_INTERLEUKIN_1_PRODUCTION	2393	0
GOBP_POSITIVE_REGULATION_OF_INTERLEUKIN_2_PRODUCTION	2394	0
GOBP_POSITIVE_REGULATION_OF_INTERLEUKIN_4_PRODUCTION	2395	0
GOBP_POSITIVE_REGULATION_OF_INTERLEUKIN_6_PRODUCTION	2396	0
GOBP_POSITIVE_REGULATION_OF_INTERLEUKIN_8_PRODUCTION	2397	0
GOBP_POSITIVE_REGULATION_OF_INTRACELLULAR_PROTEIN_TRANSPORT	2398	0
GOBP_POSITIVE_REGULATION_OF_INTRACELLULAR_STEROID_HORMONE_RECEPTOR_SIGNALING_PATHWAY	2399	0
GOBP_POSITIVE_REGULATION_OF_INTRACELLULAR_TRANSPORT	2400	0
GOBP_POSITIVE_REGULATION_OF_INTRINSIC_APOPTOTIC_SIGNALING_PATHWAY	2401	0
GOBP_POSITIVE_REGULATION_OF_ISOTYPE_SWITCHING	2402	0
GOBP_POSITIVE_REGULATION_OF_JNK_CASCADE	2403	0
GOBP_POSITIVE_REGULATION_OF_JUN_KINASE_ACTIVITY	2404	0
GOBP_POSITIVE_REGULATION_OF_KERATINOCYTE_DIFFERENTIATION	2405	0
GOBP_POSITIVE_REGULATION_OF_KERATINOCYTE_PROLIFERATION	2406	0
GOBP_POSITIVE_REGULATION_OF_KINASE_ACTIVITY	2407	0
GOBP_POSITIVE_REGULATION_OF_LAMELLIPODIUM_ASSEMBLY	2408	0
GOBP_POSITIVE_REGULATION_OF_LAMELLIPODIUM_ORGANIZATION	2409	0
GOBP_POSITIVE_REGULATION_OF_LEUKOCYTE_ADHESION_TO_VASCULAR_ENDOTHELIAL_CELL	2410	0
GOBP_POSITIVE_REGULATION_OF_LEUKOCYTE_APOPTOTIC_PROCESS	2411	0
GOBP_POSITIVE_REGULATION_OF_LEUKOCYTE_CELL_CELL_ADHESION	2412	0
GOBP_POSITIVE_REGULATION_OF_LEUKOCYTE_CHEMOTAXIS	2413	0
GOBP_POSITIVE_REGULATION_OF_LEUKOCYTE_DEGRANULATION	2414	0
GOBP_POSITIVE_REGULATION_OF_LEUKOCYTE_MEDIATED_IMMUNITY	2415	0
GOBP_POSITIVE_REGULATION_OF_LEUKOCYTE_MIGRATION	2416	0
GOBP_POSITIVE_REGULATION_OF_LEUKOCYTE_PROLIFERATION	2417	0
GOBP_POSITIVE_REGULATION_OF_LIPID_BIOSYNTHETIC_PROCESS	2418	0
GOBP_POSITIVE_REGULATION_OF_LIPID_CATABOLIC_PROCESS	2419	0
GOBP_POSITIVE_REGULATION_OF_LIPID_LOCALIZATION	2420	0
GOBP_POSITIVE_REGULATION_OF_LIPID_METABOLIC_PROCESS	2421	0
GOBP_POSITIVE_REGULATION_OF_LIPID_STORAGE	2422	0
GOBP_POSITIVE_REGULATION_OF_LIPID_TRANSPORT	2423	0
GOBP_POSITIVE_REGULATION_OF_LONG_TERM_SYNAPTIC_POTENTIATION	2424	0
GOBP_POSITIVE_REGULATION_OF_LYASE_ACTIVITY	2425	0
GOBP_POSITIVE_REGULATION_OF_LYMPHOCYTE_APOPTOTIC_PROCESS	2426	0
GOBP_POSITIVE_REGULATION_OF_LYMPHOCYTE_CHEMOTAXIS	2427	0
GOBP_POSITIVE_REGULATION_OF_LYMPHOCYTE_DIFFERENTIATION	2428	0
GOBP_POSITIVE_REGULATION_OF_LYMPHOCYTE_MIGRATION	2429	0
GOBP_POSITIVE_REGULATION_OF_MACROAUTOPHAGY	2430	0
GOBP_POSITIVE_REGULATION_OF_MACROPHAGE_ACTIVATION	2431	0
GOBP_POSITIVE_REGULATION_OF_MACROPHAGE_CHEMOTAXIS	2432	0
GOBP_POSITIVE_REGULATION_OF_MACROPHAGE_CYTOKINE_PRODUCTION	2433	0
GOBP_POSITIVE_REGULATION_OF_MACROPHAGE_DERIVED_FOAM_CELL_DIFFERENTIATION	2434	0
GOBP_POSITIVE_REGULATION_OF_MACROPHAGE_DIFFERENTIATION	2435	0
GOBP_POSITIVE_REGULATION_OF_MACROPHAGE_MIGRATION	2436	0
GOBP_POSITIVE_REGULATION_OF_MAPK_CASCADE	2437	0
GOBP_POSITIVE_REGULATION_OF_MAP_KINASE_ACTIVITY	2438	0
GOBP_POSITIVE_REGULATION_OF_MEIOTIC_CELL_CYCLE	2439	0
GOBP_POSITIVE_REGULATION_OF_MEIOTIC_NUCLEAR_DIVISION	2440	0
GOBP_POSITIVE_REGULATION_OF_MEMBRANE_PERMEABILITY	2441	0
GOBP_POSITIVE_REGULATION_OF_MEMBRANE_PROTEIN_ECTODOMAIN_PROTEOLYSIS	2442	0
GOBP_POSITIVE_REGULATION_OF_MESENCHYMAL_CELL_PROLIFERATION	2443	0
GOBP_POSITIVE_REGULATION_OF_METAPHASE_ANAPHASE_TRANSITION_OF_CELL_CYCLE	2444	0
GOBP_POSITIVE_REGULATION_OF_MICROTUBULE_POLYMERIZATION_OR_DEPOLYMERIZATION	2445	0
GOBP_POSITIVE_REGULATION_OF_MIRNA_METABOLIC_PROCESS	2446	0
GOBP_POSITIVE_REGULATION_OF_MIRNA_TRANSCRIPTION	2447	0
GOBP_POSITIVE_REGULATION_OF_MITOCHONDRIAL_FISSION	2448	0
GOBP_POSITIVE_REGULATION_OF_MITOCHONDRIAL_MEMBRANE_PERMEABILITY	2449	0
GOBP_POSITIVE_REGULATION_OF_MITOCHONDRIAL_TRANSLATION	2450	0
GOBP_POSITIVE_REGULATION_OF_MITOTIC_CELL_CYCLE	2451	0
GOBP_POSITIVE_REGULATION_OF_MITOTIC_CELL_CYCLE_PHASE_TRANSITION	2452	0
GOBP_POSITIVE_REGULATION_OF_MITOTIC_NUCLEAR_DIVISION	2453	0
GOBP_POSITIVE_REGULATION_OF_MITOTIC_SISTER_CHROMATID_SEPARATION	2454	0
GOBP_POSITIVE_REGULATION_OF_MONOATOMIC_ION_TRANSMEMBRANE_TRANSPORT	2455	0
GOBP_POSITIVE_REGULATION_OF_MONOATOMIC_ION_TRANSPORT	2456	0
GOBP_POSITIVE_REGULATION_OF_MONOCYTE_CHEMOTAXIS	2457	0
GOBP_POSITIVE_REGULATION_OF_MONONUCLEAR_CELL_MIGRATION	2458	0
GOBP_POSITIVE_REGULATION_OF_MORPHOGENESIS_OF_AN_EPITHELIUM	2459	0
GOBP_POSITIVE_REGULATION_OF_MRNA_CATABOLIC_PROCESS	2460	0
GOBP_POSITIVE_REGULATION_OF_MRNA_METABOLIC_PROCESS	2461	0
GOBP_POSITIVE_REGULATION_OF_MRNA_PROCESSING	2462	0
GOBP_POSITIVE_REGULATION_OF_MULTICELLULAR_ORGANISM_GROWTH	2463	0
GOBP_POSITIVE_REGULATION_OF_MUSCLE_CELL_APOPTOTIC_PROCESS	2464	0
GOBP_POSITIVE_REGULATION_OF_MUSCLE_CELL_DIFFERENTIATION	2465	0
GOBP_POSITIVE_REGULATION_OF_MUSCLE_CONTRACTION	2466	0
GOBP_POSITIVE_REGULATION_OF_MUSCLE_HYPERTROPHY	2467	0
GOBP_POSITIVE_REGULATION_OF_MUSCLE_ORGAN_DEVELOPMENT	2468	0
GOBP_POSITIVE_REGULATION_OF_MYELINATION	2469	0
GOBP_POSITIVE_REGULATION_OF_MYELOID_CELL_DIFFERENTIATION	2470	0
GOBP_POSITIVE_REGULATION_OF_MYELOID_LEUKOCYTE_CYTOKINE_PRODUCTION_INVOLVED_IN_IMMUNE_RESPONSE	2471	0
GOBP_POSITIVE_REGULATION_OF_MYELOID_LEUKOCYTE_DIFFERENTIATION	2472	0
GOBP_POSITIVE_REGULATION_OF_MYELOID_LEUKOCYTE_MEDIATED_IMMUNITY	2473	0
GOBP_POSITIVE_REGULATION_OF_MYOBLAST_DIFFERENTIATION	2474	0
GOBP_POSITIVE_REGULATION_OF_MYOBLAST_FUSION	2475	0
GOBP_POSITIVE_REGULATION_OF_NATURAL_KILLER_CELL_ACTIVATION	2476	0
GOBP_POSITIVE_REGULATION_OF_NATURAL_KILLER_CELL_MEDIATED_CYTOTOXICITY	2477	0
GOBP_POSITIVE_REGULATION_OF_NATURAL_KILLER_CELL_MEDIATED_IMMUNITY	2478	0
GOBP_POSITIVE_REGULATION_OF_NERVOUS_SYSTEM_PROCESS	2479	0
GOBP_POSITIVE_REGULATION_OF_NEURAL_PRECURSOR_CELL_PROLIFERATION	2480	0
GOBP_POSITIVE_REGULATION_OF_NEUROBLAST_PROLIFERATION	2481	0
GOBP_POSITIVE_REGULATION_OF_NEUROINFLAMMATORY_RESPONSE	2482	0
GOBP_POSITIVE_REGULATION_OF_NEURON_APOPTOTIC_PROCESS	2483	0
GOBP_POSITIVE_REGULATION_OF_NEURON_DIFFERENTIATION	2484	0
GOBP_POSITIVE_REGULATION_OF_NEURON_MIGRATION	2485	0
GOBP_POSITIVE_REGULATION_OF_NEURON_PROJECTION_DEVELOPMENT	2486	0
GOBP_POSITIVE_REGULATION_OF_NEUROTRANSMITTER_SECRETION	2487	0
GOBP_POSITIVE_REGULATION_OF_NEUROTRANSMITTER_TRANSPORT	2488	0
GOBP_POSITIVE_REGULATION_OF_NEUTROPHIL_MIGRATION	2489	0
GOBP_POSITIVE_REGULATION_OF_NF_KAPPAB_TRANSCRIPTION_FACTOR_ACTIVITY	2490	0
GOBP_POSITIVE_REGULATION_OF_NITRIC_OXIDE_METABOLIC_PROCESS	2491	0
GOBP_POSITIVE_REGULATION_OF_NON_CANONICAL_NF_KAPPAB_SIGNAL_TRANSDUCTION	2492	0
GOBP_POSITIVE_REGULATION_OF_NON_CANONICAL_WNT_SIGNALING_PATHWAY	2493	0
GOBP_POSITIVE_REGULATION_OF_NOTCH_SIGNALING_PATHWAY	2494	0
GOBP_POSITIVE_REGULATION_OF_NUCLEAR_DIVISION	2495	0
GOBP_POSITIVE_REGULATION_OF_NUCLEOCYTOPLASMIC_TRANSPORT	2496	0
GOBP_POSITIVE_REGULATION_OF_NUCLEOTIDE_BIOSYNTHETIC_PROCESS	2497	0
GOBP_POSITIVE_REGULATION_OF_NUCLEOTIDE_CATABOLIC_PROCESS	2498	0
GOBP_POSITIVE_REGULATION_OF_NUCLEOTIDE_METABOLIC_PROCESS	2499	0
GOBP_POSITIVE_REGULATION_OF_OLIGODENDROCYTE_DIFFERENTIATION	2500	0
GOBP_POSITIVE_REGULATION_OF_ORGANELLE_ASSEMBLY	2501	0
GOBP_POSITIVE_REGULATION_OF_ORGANIC_ACID_TRANSPORT	2502	0
GOBP_POSITIVE_REGULATION_OF_ORGAN_GROWTH	2503	0
GOBP_POSITIVE_REGULATION_OF_OSSIFICATION	2504	0
GOBP_POSITIVE_REGULATION_OF_OSTEOBLAST_DIFFERENTIATION	2505	0
GOBP_POSITIVE_REGULATION_OF_OSTEOCLAST_DIFFERENTIATION	2506	0
GOBP_POSITIVE_REGULATION_OF_P38MAPK_CASCADE	2507	0
GOBP_POSITIVE_REGULATION_OF_PATTERN_RECOGNITION_RECEPTOR_SIGNALING_PATHWAY	2508	0
GOBP_POSITIVE_REGULATION_OF_PEPTIDASE_ACTIVITY	2509	0
GOBP_POSITIVE_REGULATION_OF_PEPTIDE_SECRETION	2510	0
GOBP_POSITIVE_REGULATION_OF_PEPTIDYL_SERINE_PHOSPHORYLATION	2511	0
GOBP_POSITIVE_REGULATION_OF_PEPTIDYL_TYROSINE_PHOSPHORYLATION	2512	0
GOBP_POSITIVE_REGULATION_OF_PHAGOCYTOSIS	2513	0
GOBP_POSITIVE_REGULATION_OF_PHOSPHATIDYLINOSITOL_3_KINASE_PROTEIN_KINASE_B_SIGNAL_TRANSDUCTION	2514	0
GOBP_POSITIVE_REGULATION_OF_PHOSPHOLIPID_METABOLIC_PROCESS	2515	0
GOBP_POSITIVE_REGULATION_OF_PHOSPHORUS_METABOLIC_PROCESS	2516	0
GOBP_POSITIVE_REGULATION_OF_PHOSPHORYLATION	2517	0
GOBP_POSITIVE_REGULATION_OF_PLASMA_MEMBRANE_BOUNDED_CELL_PROJECTION_ASSEMBLY	2518	0
GOBP_POSITIVE_REGULATION_OF_POST_TRANSLATIONAL_PROTEIN_MODIFICATION	2519	0
GOBP_POSITIVE_REGULATION_OF_POTASSIUM_ION_TRANSMEMBRANE_TRANSPORT	2520	0
GOBP_POSITIVE_REGULATION_OF_POTASSIUM_ION_TRANSPORT	2521	0
GOBP_POSITIVE_REGULATION_OF_PRODUCTION_OF_MOLECULAR_MEDIATOR_OF_IMMUNE_RESPONSE	2522	0
GOBP_POSITIVE_REGULATION_OF_PROTEASOMAL_PROTEIN_CATABOLIC_PROCESS	2523	0
GOBP_POSITIVE_REGULATION_OF_PROTEASOMAL_UBIQUITIN_DEPENDENT_PROTEIN_CATABOLIC_PROCESS	2524	0
GOBP_POSITIVE_REGULATION_OF_PROTEIN_BINDING	2525	0
GOBP_POSITIVE_REGULATION_OF_PROTEIN_CATABOLIC_PROCESS	2526	0
GOBP_POSITIVE_REGULATION_OF_PROTEIN_CONTAINING_COMPLEX_ASSEMBLY	2527	0
GOBP_POSITIVE_REGULATION_OF_PROTEIN_CONTAINING_COMPLEX_DISASSEMBLY	2528	0
GOBP_POSITIVE_REGULATION_OF_PROTEIN_DEPOLYMERIZATION	2529	0
GOBP_POSITIVE_REGULATION_OF_PROTEIN_EXPORT_FROM_NUCLEUS	2530	0
GOBP_POSITIVE_REGULATION_OF_PROTEIN_LOCALIZATION_TO_CELL_PERIPHERY	2531	0
GOBP_POSITIVE_REGULATION_OF_PROTEIN_LOCALIZATION_TO_CELL_SURFACE	2532	0
GOBP_POSITIVE_REGULATION_OF_PROTEIN_LOCALIZATION_TO_MEMBRANE	2533	0
GOBP_POSITIVE_REGULATION_OF_PROTEIN_LOCALIZATION_TO_NUCLEUS	2534	0
GOBP_POSITIVE_REGULATION_OF_PROTEIN_LOCALIZATION_TO_PLASMA_MEMBRANE	2535	0
GOBP_POSITIVE_REGULATION_OF_PROTEIN_MATURATION	2536	0
GOBP_POSITIVE_REGULATION_OF_PROTEIN_MODIFICATION_PROCESS	2537	0
GOBP_POSITIVE_REGULATION_OF_PROTEIN_POLYMERIZATION	2538	0
GOBP_POSITIVE_REGULATION_OF_PROTEIN_POLYUBIQUITINATION	2539	0
GOBP_POSITIVE_REGULATION_OF_PROTEIN_SECRETION	2540	0
GOBP_POSITIVE_REGULATION_OF_PROTEIN_SERINE_THREONINE_KINASE_ACTIVITY	2541	0
GOBP_POSITIVE_REGULATION_OF_PROTEIN_TARGETING_TO_MEMBRANE	2542	0
GOBP_POSITIVE_REGULATION_OF_PROTEIN_UBIQUITINATION	2543	0
GOBP_POSITIVE_REGULATION_OF_PROTEOLYSIS	2544	0
GOBP_POSITIVE_REGULATION_OF_PROTEOLYSIS_INVOLVED_IN_PROTEIN_CATABOLIC_PROCESS	2545	0
GOBP_POSITIVE_REGULATION_OF_RAC_PROTEIN_SIGNAL_TRANSDUCTION	2546	0
GOBP_POSITIVE_REGULATION_OF_RAS_PROTEIN_SIGNAL_TRANSDUCTION	2547	0
GOBP_POSITIVE_REGULATION_OF_REACTIVE_OXYGEN_SPECIES_BIOSYNTHETIC_PROCESS	2548	0
GOBP_POSITIVE_REGULATION_OF_REACTIVE_OXYGEN_SPECIES_METABOLIC_PROCESS	2549	0
GOBP_POSITIVE_REGULATION_OF_RECEPTOR_INTERNALIZATION	2550	0
GOBP_POSITIVE_REGULATION_OF_RECEPTOR_MEDIATED_ENDOCYTOSIS	2551	0
GOBP_POSITIVE_REGULATION_OF_RECEPTOR_SIGNALING_PATHWAY_VIA_STAT	2552	0
GOBP_POSITIVE_REGULATION_OF_REGULATED_SECRETORY_PATHWAY	2553	0
GOBP_POSITIVE_REGULATION_OF_REGULATORY_T_CELL_DIFFERENTIATION	2554	0
GOBP_POSITIVE_REGULATION_OF_RELEASE_OF_CYTOCHROME_C_FROM_MITOCHONDRIA	2555	0
GOBP_POSITIVE_REGULATION_OF_RELEASE_OF_SEQUESTERED_CALCIUM_ION_INTO_CYTOSOL	2556	0
GOBP_POSITIVE_REGULATION_OF_REPRODUCTIVE_PROCESS	2557	0
GOBP_POSITIVE_REGULATION_OF_RESPONSE_TO_BIOTIC_STIMULUS	2558	0
GOBP_POSITIVE_REGULATION_OF_RESPONSE_TO_CYTOKINE_STIMULUS	2559	0
GOBP_POSITIVE_REGULATION_OF_RESPONSE_TO_ENDOPLASMIC_RETICULUM_STRESS	2560	0
GOBP_POSITIVE_REGULATION_OF_RESPONSE_TO_TUMOR_CELL	2561	0
GOBP_POSITIVE_REGULATION_OF_RESPONSE_TO_WOUNDING	2562	0
GOBP_POSITIVE_REGULATION_OF_RHO_PROTEIN_SIGNAL_TRANSDUCTION	2563	0
GOBP_POSITIVE_REGULATION_OF_RNA_SPLICING	2564	0
GOBP_POSITIVE_REGULATION_OF_RUFFLE_ASSEMBLY	2565	0
GOBP_POSITIVE_REGULATION_OF_SECRETION	2566	0
GOBP_POSITIVE_REGULATION_OF_SIGNAL_TRANSDUCTION_BY_P53_CLASS_MEDIATOR	2567	0
GOBP_POSITIVE_REGULATION_OF_SMAD_PROTEIN_SIGNAL_TRANSDUCTION	2568	0
GOBP_POSITIVE_REGULATION_OF_SMALL_GTPASE_MEDIATED_SIGNAL_TRANSDUCTION	2569	0
GOBP_POSITIVE_REGULATION_OF_SMALL_MOLECULE_METABOLIC_PROCESS	2570	0
GOBP_POSITIVE_REGULATION_OF_SMOOTHENED_SIGNALING_PATHWAY	2571	0
GOBP_POSITIVE_REGULATION_OF_SMOOTH_MUSCLE_CELL_DIFFERENTIATION	2572	0
GOBP_POSITIVE_REGULATION_OF_SMOOTH_MUSCLE_CELL_MIGRATION	2573	0
GOBP_POSITIVE_REGULATION_OF_SMOOTH_MUSCLE_CELL_PROLIFERATION	2574	0
GOBP_POSITIVE_REGULATION_OF_SMOOTH_MUSCLE_CONTRACTION	2575	0
GOBP_POSITIVE_REGULATION_OF_SODIUM_ION_TRANSMEMBRANE_TRANSPORT	2576	0
GOBP_POSITIVE_REGULATION_OF_SODIUM_ION_TRANSPORT	2577	0
GOBP_POSITIVE_REGULATION_OF_SPROUTING_ANGIOGENESIS	2578	0
GOBP_POSITIVE_REGULATION_OF_STEM_CELL_DIFFERENTIATION	2579	0
GOBP_POSITIVE_REGULATION_OF_STEM_CELL_POPULATION_MAINTENANCE	2580	0
GOBP_POSITIVE_REGULATION_OF_STEM_CELL_PROLIFERATION	2581	0
GOBP_POSITIVE_REGULATION_OF_STEROID_BIOSYNTHETIC_PROCESS	2582	0
GOBP_POSITIVE_REGULATION_OF_STEROID_METABOLIC_PROCESS	2583	0
GOBP_POSITIVE_REGULATION_OF_STEROL_TRANSPORT	2584	0
GOBP_POSITIVE_REGULATION_OF_STRESS_ACTIVATED_PROTEIN_KINASE_SIGNALING_CASCADE	2585	0
GOBP_POSITIVE_REGULATION_OF_STRESS_FIBER_ASSEMBLY	2586	0
GOBP_POSITIVE_REGULATION_OF_STRIATED_MUSCLE_CELL_DIFFERENTIATION	2587	0
GOBP_POSITIVE_REGULATION_OF_SUBSTRATE_ADHESION_DEPENDENT_CELL_SPREADING	2588	0
GOBP_POSITIVE_REGULATION_OF_SUPRAMOLECULAR_FIBER_ORGANIZATION	2589	0
GOBP_POSITIVE_REGULATION_OF_SYNAPSE_ASSEMBLY	2590	0
GOBP_POSITIVE_REGULATION_OF_SYNAPTIC_TRANSMISSION	2591	0
GOBP_POSITIVE_REGULATION_OF_SYNAPTIC_TRANSMISSION_GABAERGIC	2592	0
GOBP_POSITIVE_REGULATION_OF_SYNAPTIC_TRANSMISSION_GLUTAMATERGIC	2593	0
GOBP_POSITIVE_REGULATION_OF_SYNAPTIC_VESICLE_FUSION_TO_PRESYNAPTIC_ACTIVE_ZONE_MEMBRANE	2594	0
GOBP_POSITIVE_REGULATION_OF_SYNCYTIUM_FORMATION_BY_PLASMA_MEMBRANE_FUSION	2595	0
GOBP_POSITIVE_REGULATION_OF_SYSTEMIC_ARTERIAL_BLOOD_PRESSURE	2596	0
GOBP_POSITIVE_REGULATION_OF_TELOMERE_MAINTENANCE	2597	0
GOBP_POSITIVE_REGULATION_OF_TELOMERE_MAINTENANCE_VIA_TELOMERE_LENGTHENING	2598	0
GOBP_POSITIVE_REGULATION_OF_TORC1_SIGNALING	2599	0
GOBP_POSITIVE_REGULATION_OF_TOR_SIGNALING	2600	0
GOBP_POSITIVE_REGULATION_OF_TRANSCRIPTION_BY_RNA_POLYMERASE_I	2601	0
GOBP_POSITIVE_REGULATION_OF_TRANSCRIPTION_BY_RNA_POLYMERASE_III	2602	0
GOBP_POSITIVE_REGULATION_OF_TRANSCRIPTION_REGULATORY_REGION_DNA_BINDING	2603	0
GOBP_POSITIVE_REGULATION_OF_TRANSFERASE_ACTIVITY	2604	0
GOBP_POSITIVE_REGULATION_OF_TRANSLATION	2605	0
GOBP_POSITIVE_REGULATION_OF_TRANSLATIONAL_INITIATION	2606	0
GOBP_POSITIVE_REGULATION_OF_TRANSMEMBRANE_RECEPTOR_PROTEIN_SERINE_THREONINE_KINASE_SIGNALING_PATHWAY	2607	0
GOBP_POSITIVE_REGULATION_OF_TRANSMEMBRANE_TRANSPORT	2608	0
GOBP_POSITIVE_REGULATION_OF_TRANSPORTER_ACTIVITY	2609	0
GOBP_POSITIVE_REGULATION_OF_TRIGLYCERIDE_METABOLIC_PROCESS	2610	0
GOBP_POSITIVE_REGULATION_OF_TUMOR_NECROSIS_FACTOR_MEDIATED_SIGNALING_PATHWAY	2611	0
GOBP_POSITIVE_REGULATION_OF_TUMOR_NECROSIS_FACTOR_SUPERFAMILY_CYTOKINE_PRODUCTION	2612	0
GOBP_POSITIVE_REGULATION_OF_TYPE_2_IMMUNE_RESPONSE	2613	0
GOBP_POSITIVE_REGULATION_OF_TYPE_II_INTERFERON_PRODUCTION	2614	0
GOBP_POSITIVE_REGULATION_OF_TYPE_I_INTERFERON_MEDIATED_SIGNALING_PATHWAY	2615	0
GOBP_POSITIVE_REGULATION_OF_TYPE_I_INTERFERON_PRODUCTION	2616	0
GOBP_POSITIVE_REGULATION_OF_T_CELL_APOPTOTIC_PROCESS	2617	0
GOBP_POSITIVE_REGULATION_OF_T_CELL_CYTOKINE_PRODUCTION	2618	0
GOBP_POSITIVE_REGULATION_OF_T_CELL_MEDIATED_CYTOTOXICITY	2619	0
GOBP_POSITIVE_REGULATION_OF_T_CELL_MEDIATED_IMMUNITY	2620	0
GOBP_POSITIVE_REGULATION_OF_T_CELL_MIGRATION	2621	0
GOBP_POSITIVE_REGULATION_OF_T_CELL_PROLIFERATION	2622	0
GOBP_POSITIVE_REGULATION_OF_T_CELL_RECEPTOR_SIGNALING_PATHWAY	2623	0
GOBP_POSITIVE_REGULATION_OF_T_HELPER_17_TYPE_IMMUNE_RESPONSE	2624	0
GOBP_POSITIVE_REGULATION_OF_T_HELPER_1_TYPE_IMMUNE_RESPONSE	2625	0
GOBP_POSITIVE_REGULATION_OF_T_HELPER_CELL_DIFFERENTIATION	2626	0
GOBP_POSITIVE_REGULATION_OF_UBIQUITIN_DEPENDENT_PROTEIN_CATABOLIC_PROCESS	2627	0
GOBP_POSITIVE_REGULATION_OF_VACUOLE_ORGANIZATION	2628	0
GOBP_POSITIVE_REGULATION_OF_VASCULAR_ASSOCIATED_SMOOTH_MUSCLE_CELL_MIGRATION	2629	0
GOBP_POSITIVE_REGULATION_OF_VASCULAR_ASSOCIATED_SMOOTH_MUSCLE_CELL_PROLIFERATION	2630	0
GOBP_POSITIVE_REGULATION_OF_VASCULAR_ENDOTHELIAL_CELL_PROLIFERATION	2631	0
GOBP_POSITIVE_REGULATION_OF_VASCULAR_ENDOTHELIAL_GROWTH_FACTOR_PRODUCTION	2632	0
GOBP_POSITIVE_REGULATION_OF_VASCULAR_ENDOTHELIAL_GROWTH_FACTOR_RECEPTOR_SIGNALING_PATHWAY	2633	0
GOBP_POSITIVE_REGULATION_OF_VASCULAR_PERMEABILITY	2634	0
GOBP_POSITIVE_REGULATION_OF_VASCULATURE_DEVELOPMENT	2635	0
GOBP_POSITIVE_REGULATION_OF_VASOCONSTRICTION	2636	0
GOBP_POSITIVE_REGULATION_OF_VESICLE_FUSION	2637	0
GOBP_POSITIVE_REGULATION_OF_VIRAL_GENOME_REPLICATION	2638	0
GOBP_POSITIVE_REGULATION_OF_VIRAL_LIFE_CYCLE	2639	0
GOBP_POSITIVE_REGULATION_OF_VIRAL_PROCESS	2640	0
GOBP_POSITIVE_REGULATION_OF_WNT_SIGNALING_PATHWAY	2641	0
GOBP_POSITIVE_THYMIC_T_CELL_SELECTION	2642	0
GOBP_POSITIVE_T_CELL_SELECTION	2643	0
GOBP_POSTREPLICATION_REPAIR	2644	0
GOBP_POSTSYNAPSE_ASSEMBLY	2645	0
GOBP_POSTSYNAPSE_ORGANIZATION	2646	0
GOBP_POSTSYNAPTIC_CYTOSKELETON_ORGANIZATION	2647	0
GOBP_POSTSYNAPTIC_DENSITY_ASSEMBLY	2648	0
GOBP_POSTSYNAPTIC_DENSITY_ORGANIZATION	2649	0
GOBP_POSTSYNAPTIC_MEMBRANE_ORGANIZATION	2650	0
GOBP_POSTSYNAPTIC_MODULATION_OF_CHEMICAL_SYNAPTIC_TRANSMISSION	2651	0
GOBP_POSTSYNAPTIC_SIGNAL_TRANSDUCTION	2652	0
GOBP_POSTSYNAPTIC_SPECIALIZATION_ASSEMBLY	2653	0
GOBP_POSTSYNAPTIC_SPECIALIZATION_ORGANIZATION	2654	0
GOBP_POST_ANAL_TAIL_MORPHOGENESIS	2655	0
GOBP_POST_EMBRYONIC_DEVELOPMENT	2656	0
GOBP_POST_GOLGI_VESICLE_MEDIATED_TRANSPORT	2657	0
GOBP_POST_TRANSLATIONAL_PROTEIN_TARGETING_TO_ENDOPLASMIC_RETICULUM_MEMBRANE	2658	0
GOBP_POTASSIUM_ION_EXPORT_ACROSS_PLASMA_MEMBRANE	2659	0
GOBP_POTASSIUM_ION_HOMEOSTASIS	2660	0
GOBP_POTASSIUM_ION_IMPORT_ACROSS_PLASMA_MEMBRANE	2661	0
GOBP_POTASSIUM_ION_TRANSPORT	2662	0
GOBP_PRESYNAPSE_ASSEMBLY	2663	0
GOBP_PRESYNAPSE_ORGANIZATION	2664	0
GOBP_PRESYNAPTIC_ENDOCYTOSIS	2665	0
GOBP_PRESYNAPTIC_MODULATION_OF_CHEMICAL_SYNAPTIC_TRANSMISSION	2666	0
GOBP_PRE_MIRNA_PROCESSING	2667	0
GOBP_PRIMARY_ALCOHOL_CATABOLIC_PROCESS	2668	0
GOBP_PRIMARY_ALCOHOL_METABOLIC_PROCESS	2669	0
GOBP_PRIMARY_AMINO_COMPOUND_METABOLIC_PROCESS	2670	0
GOBP_PRIMARY_MIRNA_PROCESSING	2671	0
GOBP_PRODUCTION_OF_MOLECULAR_MEDIATOR_INVOLVED_IN_INFLAMMATORY_RESPONSE	2672	0
GOBP_PRODUCTION_OF_MOLECULAR_MEDIATOR_OF_IMMUNE_RESPONSE	2673	0
GOBP_PROGESTERONE_METABOLIC_PROCESS	2674	0
GOBP_PROGRAMMED_CELL_DEATH_INVOLVED_IN_CELL_DEVELOPMENT	2675	0
GOBP_PROGRAMMED_CELL_DEATH_IN_RESPONSE_TO_REACTIVE_OXYGEN_SPECIES	2676	0
GOBP_PROGRAMMED_NECROTIC_CELL_DEATH	2677	0
GOBP_PROSTAGLANDIN_SECRETION	2678	0
GOBP_PROSTAGLANDIN_TRANSPORT	2679	0
GOBP_PROSTANOID_BIOSYNTHETIC_PROCESS	2680	0
GOBP_PROSTANOID_METABOLIC_PROCESS	2681	0
GOBP_PROSTATE_GLAND_DEVELOPMENT	2682	0
GOBP_PROSTATE_GLAND_MORPHOGENESIS	2683	0
GOBP_PROTEASOME_ASSEMBLY	2684	0
GOBP_PROTEASOME_MEDIATED_UBIQUITIN_DEPENDENT_PROTEIN_CATABOLIC_PROCESS	2685	0
GOBP_PROTEINOGENIC_AMINO_ACID_BIOSYNTHETIC_PROCESS	2686	0
GOBP_PROTEINOGENIC_AMINO_ACID_METABOLIC_PROCESS	2687	0
GOBP_PROTEIN_ACETYLATION	2688	0
GOBP_PROTEIN_ACTIVATION_CASCADE	2689	0
GOBP_PROTEIN_ACYLATION	2690	0
GOBP_PROTEIN_AUTOPHOSPHORYLATION	2691	0
GOBP_PROTEIN_AUTOPROCESSING	2692	0
GOBP_PROTEIN_AUTOUBIQUITINATION	2693	0
GOBP_PROTEIN_BRANCHED_POLYUBIQUITINATION	2694	0
GOBP_PROTEIN_CATABOLIC_PROCESS_IN_THE_VACUOLE	2695	0
GOBP_PROTEIN_COMPLEX_OLIGOMERIZATION	2696	0
GOBP_PROTEIN_CONTAINING_COMPLEX_DISASSEMBLY	2697	0
GOBP_PROTEIN_CONTAINING_COMPLEX_LOCALIZATION	2698	0
GOBP_PROTEIN_CONTAINING_COMPLEX_REMODELING	2699	0
GOBP_PROTEIN_DEACETYLATION	2700	0
GOBP_PROTEIN_DEACYLATION	2701	0
GOBP_PROTEIN_DEGLYCOSYLATION	2702	0
GOBP_PROTEIN_DEPHOSPHORYLATION	2703	0
GOBP_PROTEIN_DEPOLYMERIZATION	2704	0
GOBP_PROTEIN_DESTABILIZATION	2705	0
GOBP_PROTEIN_DNA_COMPLEX_DISASSEMBLY	2706	0
GOBP_PROTEIN_DNA_COMPLEX_ORGANIZATION	2707	0
GOBP_PROTEIN_EXIT_FROM_ENDOPLASMIC_RETICULUM	2708	0
GOBP_PROTEIN_EXPORT_FROM_NUCLEUS	2709	0
GOBP_PROTEIN_FOLDING	2710	0
GOBP_PROTEIN_HETEROOLIGOMERIZATION	2711	0
GOBP_PROTEIN_HETEROTETRAMERIZATION	2712	0
GOBP_PROTEIN_HOMOOLIGOMERIZATION	2713	0
GOBP_PROTEIN_HOMOTETRAMERIZATION	2714	0
GOBP_PROTEIN_HOMOTRIMERIZATION	2715	0
GOBP_PROTEIN_HYDROXYLATION	2716	0
GOBP_PROTEIN_IMPORT_INTO_MITOCHONDRIAL_MATRIX	2717	0
GOBP_PROTEIN_IMPORT_INTO_PEROXISOME_MATRIX	2718	0
GOBP_PROTEIN_INSERTION_INTO_ER_MEMBRANE	2719	0
GOBP_PROTEIN_INSERTION_INTO_MEMBRANE	2720	0
GOBP_PROTEIN_K11_LINKED_UBIQUITINATION	2721	0
GOBP_PROTEIN_K48_LINKED_DEUBIQUITINATION	2722	0
GOBP_PROTEIN_K48_LINKED_UBIQUITINATION	2723	0
GOBP_PROTEIN_K63_LINKED_DEUBIQUITINATION	2724	0
GOBP_PROTEIN_K63_LINKED_UBIQUITINATION	2725	0
GOBP_PROTEIN_K6_LINKED_UBIQUITINATION	2726	0
GOBP_PROTEIN_KINASE_A_SIGNALING	2727	0
GOBP_PROTEIN_LIPID_COMPLEX_ASSEMBLY	2728	0
GOBP_PROTEIN_LIPID_COMPLEX_ORGANIZATION	2729	0
GOBP_PROTEIN_LOCALIZATION_TO_CELL_CELL_JUNCTION	2730	0
GOBP_PROTEIN_LOCALIZATION_TO_CELL_JUNCTION	2731	0
GOBP_PROTEIN_LOCALIZATION_TO_CELL_PERIPHERY	2732	0
GOBP_PROTEIN_LOCALIZATION_TO_CELL_SURFACE	2733	0
GOBP_PROTEIN_LOCALIZATION_TO_CENP_A_CONTAINING_CHROMATIN	2734	0
GOBP_PROTEIN_LOCALIZATION_TO_CHROMATIN	2735	0
GOBP_PROTEIN_LOCALIZATION_TO_CHROMOSOME	2736	0
GOBP_PROTEIN_LOCALIZATION_TO_CHROMOSOME_CENTROMERIC_REGION	2737	0
GOBP_PROTEIN_LOCALIZATION_TO_CHROMOSOME_TELOMERIC_REGION	2738	0
GOBP_PROTEIN_LOCALIZATION_TO_CILIUM	2739	0
GOBP_PROTEIN_LOCALIZATION_TO_CONDENSED_CHROMOSOME	2740	0
GOBP_PROTEIN_LOCALIZATION_TO_CYTOSKELETON	2741	0
GOBP_PROTEIN_LOCALIZATION_TO_ENDOPLASMIC_RETICULUM	2742	0
GOBP_PROTEIN_LOCALIZATION_TO_ENDOSOME	2743	0
GOBP_PROTEIN_LOCALIZATION_TO_EXTRACELLULAR_REGION	2744	0
GOBP_PROTEIN_LOCALIZATION_TO_GOLGI_APPARATUS	2745	0
GOBP_PROTEIN_LOCALIZATION_TO_LYSOSOME	2746	0
GOBP_PROTEIN_LOCALIZATION_TO_MICROTUBULE	2747	0
GOBP_PROTEIN_LOCALIZATION_TO_MICROTUBULE_ORGANIZING_CENTER	2748	0
GOBP_PROTEIN_LOCALIZATION_TO_MITOCHONDRION	2749	0
GOBP_PROTEIN_LOCALIZATION_TO_NON_MOTILE_CILIUM	2750	0
GOBP_PROTEIN_LOCALIZATION_TO_NUCLEOLUS	2751	0
GOBP_PROTEIN_LOCALIZATION_TO_NUCLEUS	2752	0
GOBP_PROTEIN_LOCALIZATION_TO_PHAGOPHORE_ASSEMBLY_SITE	2753	0
GOBP_PROTEIN_LOCALIZATION_TO_PLASMA_MEMBRANE	2754	0
GOBP_PROTEIN_LOCALIZATION_TO_POSTSYNAPSE	2755	0
GOBP_PROTEIN_LOCALIZATION_TO_SITE_OF_DOUBLE_STRAND_BREAK	2756	0
GOBP_PROTEIN_LOCALIZATION_TO_SYNAPSE	2757	0
GOBP_PROTEIN_LOCALIZATION_TO_VACUOLE	2758	0
GOBP_PROTEIN_METHYLATION	2759	0
GOBP_PROTEIN_MODIFICATION_BY_SMALL_PROTEIN_REMOVAL	2760	0
GOBP_PROTEIN_MONOUBIQUITINATION	2761	0
GOBP_PROTEIN_NEDDYLATION	2762	0
GOBP_PROTEIN_N_LINKED_GLYCOSYLATION	2763	0
GOBP_PROTEIN_N_LINKED_GLYCOSYLATION_VIA_ASPARAGINE	2764	0
GOBP_PROTEIN_O_LINKED_GLYCOSYLATION	2765	0
GOBP_PROTEIN_PALMITOYLATION	2766	0
GOBP_PROTEIN_POLYMERIZATION	2767	0
GOBP_PROTEIN_POLYUBIQUITINATION	2768	0
GOBP_PROTEIN_PROCESSING	2769	0
GOBP_PROTEIN_QUALITY_CONTROL_FOR_MISFOLDED_OR_INCOMPLETELY_SYNTHESIZED_PROTEINS	2770	0
GOBP_PROTEIN_REFOLDING	2771	0
GOBP_PROTEIN_RNA_COMPLEX_ORGANIZATION	2772	0
GOBP_PROTEIN_STABILIZATION	2773	0
GOBP_PROTEIN_SUMOYLATION	2774	0
GOBP_PROTEIN_TARGETING	2775	0
GOBP_PROTEIN_TARGETING_TO_LYSOSOME	2776	0
GOBP_PROTEIN_TARGETING_TO_MEMBRANE	2777	0
GOBP_PROTEIN_TARGETING_TO_MITOCHONDRION	2778	0
GOBP_PROTEIN_TARGETING_TO_VACUOLE	2779	0
GOBP_PROTEIN_TETRAMERIZATION	2780	0
GOBP_PROTEIN_TRANSMEMBRANE_IMPORT_INTO_INTRACELLULAR_ORGANELLE	2781	0
GOBP_PROTEIN_TRANSMEMBRANE_TRANSPORT	2782	0
GOBP_PROTEIN_TRANSPORT_TO_VACUOLE_INVOLVED_IN_UBIQUITIN_DEPENDENT_PROTEIN_CATABOLIC_PROCESS_VIA_THE_MULTIVESICULAR_BODY_SORTING_PATHWAY	2783	0
GOBP_PROTEIN_TRIMERIZATION	2784	0
GOBP_PROTEOGLYCAN_BIOSYNTHETIC_PROCESS	2785	0
GOBP_PROTEOGLYCAN_CATABOLIC_PROCESS	2786	0
GOBP_PROTEOGLYCAN_METABOLIC_PROCESS	2787	0
GOBP_PROTON_MOTIVE_FORCE_DRIVEN_ATP_SYNTHESIS	2788	0
GOBP_PROTON_TRANSMEMBRANE_TRANSPORT	2789	0
GOBP_PROTON_TRANSPORTING_TWO_SECTOR_ATPASE_COMPLEX_ASSEMBLY	2790	0
GOBP_PROXIMAL_DISTAL_PATTERN_FORMATION	2791	0
GOBP_PSEUDOPODIUM_ORGANIZATION	2792	0
GOBP_PSEUDOURIDINE_SYNTHESIS	2793	0
GOBP_PTERIDINE_CONTAINING_COMPOUND_METABOLIC_PROCESS	2794	0
GOBP_PULMONARY_VALVE_DEVELOPMENT	2795	0
GOBP_PULMONARY_VALVE_MORPHOGENESIS	2796	0
GOBP_PURINERGIC_NUCLEOTIDE_RECEPTOR_SIGNALING_PATHWAY	2797	0
GOBP_PURINE_CONTAINING_COMPOUND_BIOSYNTHETIC_PROCESS	2798	0
GOBP_PURINE_CONTAINING_COMPOUND_CATABOLIC_PROCESS	2799	0
GOBP_PURINE_CONTAINING_COMPOUND_SALVAGE	2800	0
GOBP_PURINE_CONTAINING_COMPOUND_TRANSMEMBRANE_TRANSPORT	2801	0
GOBP_PURINE_DEOXYRIBONUCLEOTIDE_METABOLIC_PROCESS	2802	0
GOBP_PURINE_NUCLEOBASE_METABOLIC_PROCESS	2803	0
GOBP_PURINE_NUCLEOSIDE_BISPHOSPHATE_METABOLIC_PROCESS	2804	0
GOBP_PURINE_NUCLEOSIDE_METABOLIC_PROCESS	2805	0
GOBP_PURINE_NUCLEOSIDE_MONOPHOSPHATE_BIOSYNTHETIC_PROCESS	2806	0
GOBP_PURINE_NUCLEOSIDE_MONOPHOSPHATE_METABOLIC_PROCESS	2807	0
GOBP_PURINE_NUCLEOTIDE_BIOSYNTHETIC_PROCESS	2808	0
GOBP_PURINE_NUCLEOTIDE_CATABOLIC_PROCESS	2809	0
GOBP_PURINE_NUCLEOTIDE_TRANSPORT	2810	0
GOBP_PURINE_RIBONUCLEOSIDE_METABOLIC_PROCESS	2811	0
GOBP_PYRAMIDAL_NEURON_DIFFERENTIATION	2812	0
GOBP_PYRIDINE_CONTAINING_COMPOUND_BIOSYNTHETIC_PROCESS	2813	0
GOBP_PYRIDINE_CONTAINING_COMPOUND_CATABOLIC_PROCESS	2814	0
GOBP_PYRIDINE_CONTAINING_COMPOUND_METABOLIC_PROCESS	2815	0
GOBP_PYRIMIDINE_CONTAINING_COMPOUND_BIOSYNTHETIC_PROCESS	2816	0
GOBP_PYRIMIDINE_CONTAINING_COMPOUND_CATABOLIC_PROCESS	2817	0
GOBP_PYRIMIDINE_CONTAINING_COMPOUND_METABOLIC_PROCESS	2818	0
GOBP_PYRIMIDINE_CONTAINING_COMPOUND_TRANSMEMBRANE_TRANSPORT	2819	0
GOBP_PYRIMIDINE_DEOXYRIBONUCLEOTIDE_METABOLIC_PROCESS	2820	0
GOBP_PYRIMIDINE_NUCLEOBASE_METABOLIC_PROCESS	2821	0
GOBP_PYRIMIDINE_NUCLEOSIDE_METABOLIC_PROCESS	2822	0
GOBP_PYRIMIDINE_NUCLEOSIDE_MONOPHOSPHATE_BIOSYNTHETIC_PROCESS	2823	0
GOBP_PYRIMIDINE_NUCLEOSIDE_MONOPHOSPHATE_METABOLIC_PROCESS	2824	0
GOBP_PYRIMIDINE_NUCLEOSIDE_TRIPHOSPHATE_BIOSYNTHETIC_PROCESS	2825	0
GOBP_PYRIMIDINE_NUCLEOSIDE_TRIPHOSPHATE_METABOLIC_PROCESS	2826	0
GOBP_PYRIMIDINE_NUCLEOTIDE_BIOSYNTHETIC_PROCESS	2827	0
GOBP_PYRIMIDINE_NUCLEOTIDE_CATABOLIC_PROCESS	2828	0
GOBP_PYRIMIDINE_NUCLEOTIDE_METABOLIC_PROCESS	2829	0
GOBP_PYRIMIDINE_RIBONUCLEOSIDE_MONOPHOSPHATE_METABOLIC_PROCESS	2830	0
GOBP_PYRIMIDINE_RIBONUCLEOSIDE_TRIPHOSPHATE_METABOLIC_PROCESS	2831	0
GOBP_PYRIMIDINE_RIBONUCLEOTIDE_BIOSYNTHETIC_PROCESS	2832	0
GOBP_PYRIMIDINE_RIBONUCLEOTIDE_METABOLIC_PROCESS	2833	0
GOBP_PYROPTOTIC_INFLAMMATORY_RESPONSE	2834	0
GOBP_PYRUVATE_METABOLIC_PROCESS	2835	0
GOBP_P_BODY_ASSEMBLY	2836	0
GOBP_QUATERNARY_AMMONIUM_GROUP_TRANSPORT	2837	0
GOBP_QUINONE_METABOLIC_PROCESS	2838	0
GOBP_RAB_PROTEIN_SIGNAL_TRANSDUCTION	2839	0
GOBP_RAC_PROTEIN_SIGNAL_TRANSDUCTION	2840	0
GOBP_RAS_PROTEIN_SIGNAL_TRANSDUCTION	2841	0
GOBP_REACTIVE_NITROGEN_SPECIES_METABOLIC_PROCESS	2842	0
GOBP_REACTIVE_OXYGEN_SPECIES_BIOSYNTHETIC_PROCESS	2843	0
GOBP_REACTIVE_OXYGEN_SPECIES_METABOLIC_PROCESS	2844	0
GOBP_RECEPTOR_CATABOLIC_PROCESS	2845	0
GOBP_RECEPTOR_CLUSTERING	2846	0
GOBP_RECEPTOR_INTERNALIZATION	2847	0
GOBP_RECEPTOR_LOCALIZATION_TO_SYNAPSE	2848	0
GOBP_RECEPTOR_MEDIATED_ENDOCYTOSIS	2849	0
GOBP_RECEPTOR_METABOLIC_PROCESS	2850	0
GOBP_RECEPTOR_RECYCLING	2851	0
GOBP_RECOMBINATIONAL_REPAIR	2852	0
GOBP_REFLEX	2853	0
GOBP_REGENERATION	2854	0
GOBP_REGULATED_EXOCYTOSIS	2855	0
GOBP_REGULATION_OF_ACROSOME_REACTION	2856	0
GOBP_REGULATION_OF_ACTIN_FILAMENT_BASED_MOVEMENT	2857	0
GOBP_REGULATION_OF_ACTIN_FILAMENT_BASED_PROCESS	2858	0
GOBP_REGULATION_OF_ACTIN_FILAMENT_LENGTH	2859	0
GOBP_REGULATION_OF_ACTIN_FILAMENT_ORGANIZATION	2860	0
GOBP_REGULATION_OF_ACTIN_FILAMENT_POLYMERIZATION	2861	0
GOBP_REGULATION_OF_ACTIN_NUCLEATION	2862	0
GOBP_REGULATION_OF_ACTION_POTENTIAL	2863	0
GOBP_REGULATION_OF_ACTIVIN_RECEPTOR_SIGNALING_PATHWAY	2864	0
GOBP_REGULATION_OF_ACTOMYOSIN_STRUCTURE_ORGANIZATION	2865	0
GOBP_REGULATION_OF_ACUTE_INFLAMMATORY_RESPONSE	2866	0
GOBP_REGULATION_OF_ACUTE_INFLAMMATORY_RESPONSE_TO_ANTIGENIC_STIMULUS	2867	0
GOBP_REGULATION_OF_ADAPTIVE_IMMUNE_RESPONSE	2868	0
GOBP_REGULATION_OF_ADENYLATE_CYCLASE_ACTIVATING_G_PROTEIN_COUPLED_RECEPTOR_SIGNALING_PATHWAY	2869	0
GOBP_REGULATION_OF_ADENYLATE_CYCLASE_ACTIVITY	2870	0
GOBP_REGULATION_OF_ADIPOSE_TISSUE_DEVELOPMENT	2871	0
GOBP_REGULATION_OF_AEROBIC_RESPIRATION	2872	0
GOBP_REGULATION_OF_ALCOHOL_BIOSYNTHETIC_PROCESS	2873	0
GOBP_REGULATION_OF_ALPHA_BETA_T_CELL_ACTIVATION	2874	0
GOBP_REGULATION_OF_ALPHA_BETA_T_CELL_DIFFERENTIATION	2875	0
GOBP_REGULATION_OF_ALTERNATIVE_MRNA_SPLICING_VIA_SPLICEOSOME	2876	0
GOBP_REGULATION_OF_AMIDE_METABOLIC_PROCESS	2877	0
GOBP_REGULATION_OF_AMINE_METABOLIC_PROCESS	2878	0
GOBP_REGULATION_OF_AMINO_ACID_TRANSMEMBRANE_TRANSPORT	2879	0
GOBP_REGULATION_OF_AMINO_ACID_TRANSPORT	2880	0
GOBP_REGULATION_OF_AMYLOID_BETA_CLEARANCE	2881	0
GOBP_REGULATION_OF_AMYLOID_FIBRIL_FORMATION	2882	0
GOBP_REGULATION_OF_AMYLOID_PRECURSOR_PROTEIN_CATABOLIC_PROCESS	2883	0
GOBP_REGULATION_OF_ANDROGEN_RECEPTOR_SIGNALING_PATHWAY	2884	0
GOBP_REGULATION_OF_ANIMAL_ORGAN_FORMATION	2885	0
GOBP_REGULATION_OF_ANIMAL_ORGAN_MORPHOGENESIS	2886	0
GOBP_REGULATION_OF_ANOIKIS	2887	0
GOBP_REGULATION_OF_ANTIBACTERIAL_PEPTIDE_PRODUCTION	2888	0
GOBP_REGULATION_OF_ANTIGEN_PROCESSING_AND_PRESENTATION	2889	0
GOBP_REGULATION_OF_ANTIGEN_RECEPTOR_MEDIATED_SIGNALING_PATHWAY	2890	0
GOBP_REGULATION_OF_ANTIMICROBIAL_HUMORAL_RESPONSE	2891	0
GOBP_REGULATION_OF_ANTIMICROBIAL_PEPTIDE_PRODUCTION	2892	0
GOBP_REGULATION_OF_APOPTOTIC_SIGNALING_PATHWAY	2893	0
GOBP_REGULATION_OF_APPETITE	2894	0
GOBP_REGULATION_OF_ARP2_3_COMPLEX_MEDIATED_ACTIN_NUCLEATION	2895	0
GOBP_REGULATION_OF_ASTROCYTE_DIFFERENTIATION	2896	0
GOBP_REGULATION_OF_ATP_BIOSYNTHETIC_PROCESS	2897	0
GOBP_REGULATION_OF_ATP_DEPENDENT_ACTIVITY	2898	0
GOBP_REGULATION_OF_ATTACHMENT_OF_SPINDLE_MICROTUBULES_TO_KINETOCHORE	2899	0
GOBP_REGULATION_OF_AUTOPHAGOSOME_ASSEMBLY	2900	0
GOBP_REGULATION_OF_AUTOPHAGOSOME_MATURATION	2901	0
GOBP_REGULATION_OF_AUTOPHAGY	2902	0
GOBP_REGULATION_OF_AUTOPHAGY_OF_MITOCHONDRION	2903	0
GOBP_REGULATION_OF_AXON_EXTENSION	2904	0
GOBP_REGULATION_OF_AXON_EXTENSION_INVOLVED_IN_AXON_GUIDANCE	2905	0
GOBP_REGULATION_OF_BEHAVIOR	2906	0
GOBP_REGULATION_OF_BICELLULAR_TIGHT_JUNCTION_ASSEMBLY	2907	0
GOBP_REGULATION_OF_BINDING	2908	0
GOBP_REGULATION_OF_BIOLOGICAL_PROCESS_INVOLVED_IN_SYMBIOTIC_INTERACTION	2909	0
GOBP_REGULATION_OF_BIOMINERAL_TISSUE_DEVELOPMENT	2910	0
GOBP_REGULATION_OF_BLOOD_CIRCULATION	2911	0
GOBP_REGULATION_OF_BLOOD_PRESSURE	2912	0
GOBP_REGULATION_OF_BMP_SIGNALING_PATHWAY	2913	0
GOBP_REGULATION_OF_BODY_FLUID_LEVELS	2914	0
GOBP_REGULATION_OF_BONE_MINERALIZATION	2915	0
GOBP_REGULATION_OF_BONE_REMODELING	2916	0
GOBP_REGULATION_OF_BRANCHING_INVOLVED_IN_URETERIC_BUD_MORPHOGENESIS	2917	0
GOBP_REGULATION_OF_BROWN_FAT_CELL_DIFFERENTIATION	2918	0
GOBP_REGULATION_OF_B_CELL_ACTIVATION	2919	0
GOBP_REGULATION_OF_B_CELL_APOPTOTIC_PROCESS	2920	0
GOBP_REGULATION_OF_B_CELL_DIFFERENTIATION	2921	0
GOBP_REGULATION_OF_B_CELL_MEDIATED_IMMUNITY	2922	0
GOBP_REGULATION_OF_B_CELL_PROLIFERATION	2923	0
GOBP_REGULATION_OF_B_CELL_RECEPTOR_SIGNALING_PATHWAY	2924	0
GOBP_REGULATION_OF_CALCINEURIN_MEDIATED_SIGNALING	2925	0
GOBP_REGULATION_OF_CALCIUM_ION_DEPENDENT_EXOCYTOSIS	2926	0
GOBP_REGULATION_OF_CALCIUM_ION_IMPORT	2927	0
GOBP_REGULATION_OF_CALCIUM_ION_TRANSMEMBRANE_TRANSPORT	2928	0
GOBP_REGULATION_OF_CALCIUM_ION_TRANSMEMBRANE_TRANSPORTER_ACTIVITY	2929	0
GOBP_REGULATION_OF_CALCIUM_ION_TRANSPORT	2930	0
GOBP_REGULATION_OF_CALCIUM_ION_TRANSPORT_INTO_CYTOSOL	2931	0
GOBP_REGULATION_OF_CALCIUM_MEDIATED_SIGNALING	2932	0
GOBP_REGULATION_OF_CAMP_PKA_SIGNAL_TRANSDUCTION	2933	0
GOBP_REGULATION_OF_CANONICAL_WNT_SIGNALING_PATHWAY	2934	0
GOBP_REGULATION_OF_CARBOHYDRATE_BIOSYNTHETIC_PROCESS	2935	0
GOBP_REGULATION_OF_CARBOHYDRATE_CATABOLIC_PROCESS	2936	0
GOBP_REGULATION_OF_CARBOHYDRATE_METABOLIC_PROCESS	2937	0
GOBP_REGULATION_OF_CARDIAC_CONDUCTION	2938	0
GOBP_REGULATION_OF_CARDIAC_MUSCLE_CELL_ACTION_POTENTIAL	2939	0
GOBP_REGULATION_OF_CARDIAC_MUSCLE_CELL_DIFFERENTIATION	2940	0
GOBP_REGULATION_OF_CARDIAC_MUSCLE_CELL_MEMBRANE_REPOLARIZATION	2941	0
GOBP_REGULATION_OF_CARDIAC_MUSCLE_CELL_PROLIFERATION	2942	0
GOBP_REGULATION_OF_CARDIAC_MUSCLE_CONTRACTION	2943	0
GOBP_REGULATION_OF_CARDIAC_MUSCLE_CONTRACTION_BY_CALCIUM_ION_SIGNALING	2944	0
GOBP_REGULATION_OF_CARDIAC_MUSCLE_CONTRACTION_BY_REGULATION_OF_THE_RELEASE_OF_SEQUESTERED_CALCIUM_ION	2945	0
GOBP_REGULATION_OF_CARDIOCYTE_DIFFERENTIATION	2946	0
GOBP_REGULATION_OF_CARTILAGE_DEVELOPMENT	2947	0
GOBP_REGULATION_OF_CATECHOLAMINE_METABOLIC_PROCESS	2948	0
GOBP_REGULATION_OF_CATECHOLAMINE_SECRETION	2949	0
GOBP_REGULATION_OF_CATION_CHANNEL_ACTIVITY	2950	0
GOBP_REGULATION_OF_CD4_POSITIVE_ALPHA_BETA_T_CELL_ACTIVATION	2951	0
GOBP_REGULATION_OF_CD4_POSITIVE_ALPHA_BETA_T_CELL_DIFFERENTIATION	2952	0
GOBP_REGULATION_OF_CD8_POSITIVE_ALPHA_BETA_T_CELL_ACTIVATION	2953	0
GOBP_REGULATION_OF_CELLULAR_COMPONENT_SIZE	2954	0
GOBP_REGULATION_OF_CELLULAR_EXTRAVASATION	2955	0
GOBP_REGULATION_OF_CELLULAR_RESPIRATION	2956	0
GOBP_REGULATION_OF_CELLULAR_RESPONSE_TO_HEAT	2957	0
GOBP_REGULATION_OF_CELLULAR_RESPONSE_TO_HYPOXIA	2958	0
GOBP_REGULATION_OF_CELLULAR_RESPONSE_TO_INSULIN_STIMULUS	2959	0
GOBP_REGULATION_OF_CELLULAR_RESPONSE_TO_OXIDATIVE_STRESS	2960	0
GOBP_REGULATION_OF_CELLULAR_RESPONSE_TO_TRANSFORMING_GROWTH_FACTOR_BETA_STIMULUS	2961	0
GOBP_REGULATION_OF_CELLULAR_RESPONSE_TO_VASCULAR_ENDOTHELIAL_GROWTH_FACTOR_STIMULUS	2962	0
GOBP_REGULATION_OF_CELLULAR_SENESCENCE	2963	0
GOBP_REGULATION_OF_CELL_ADHESION_MEDIATED_BY_INTEGRIN	2964	0
GOBP_REGULATION_OF_CELL_CELL_ADHESION_MEDIATED_BY_CADHERIN	2965	0
GOBP_REGULATION_OF_CELL_COMMUNICATION_BY_ELECTRICAL_COUPLING	2966	0
GOBP_REGULATION_OF_CELL_CYCLE_CHECKPOINT	2967	0
GOBP_REGULATION_OF_CELL_CYCLE_G1_S_PHASE_TRANSITION	2968	0
GOBP_REGULATION_OF_CELL_CYCLE_G2_M_PHASE_TRANSITION	2969	0
GOBP_REGULATION_OF_CELL_CYCLE_PHASE_TRANSITION	2970	0
GOBP_REGULATION_OF_CELL_DIVISION	2971	0
GOBP_REGULATION_OF_CELL_FATE_COMMITMENT	2972	0
GOBP_REGULATION_OF_CELL_FATE_SPECIFICATION	2973	0
GOBP_REGULATION_OF_CELL_GROWTH	2974	0
GOBP_REGULATION_OF_CELL_GROWTH_INVOLVED_IN_CARDIAC_MUSCLE_CELL_DEVELOPMENT	2975	0
GOBP_REGULATION_OF_CELL_KILLING	2976	0
GOBP_REGULATION_OF_CELL_MATRIX_ADHESION	2977	0
GOBP_REGULATION_OF_CELL_MATURATION	2978	0
GOBP_REGULATION_OF_CELL_MIGRATION_INVOLVED_IN_SPROUTING_ANGIOGENESIS	2979	0
GOBP_REGULATION_OF_CELL_MORPHOGENESIS	2980	0
GOBP_REGULATION_OF_CELL_PROJECTION_ASSEMBLY	2981	0
GOBP_REGULATION_OF_CELL_PROLIFERATION_INVOLVED_IN_KIDNEY_DEVELOPMENT	2982	0
GOBP_REGULATION_OF_CELL_SHAPE	2983	0
GOBP_REGULATION_OF_CELL_SIZE	2984	0
GOBP_REGULATION_OF_CELL_SUBSTRATE_JUNCTION_ORGANIZATION	2985	0
GOBP_REGULATION_OF_CENTRIOLE_REPLICATION	2986	0
GOBP_REGULATION_OF_CENTROSOME_CYCLE	2987	0
GOBP_REGULATION_OF_CENTROSOME_DUPLICATION	2988	0
GOBP_REGULATION_OF_CHOLESTEROL_BIOSYNTHETIC_PROCESS	2989	0
GOBP_REGULATION_OF_CHOLESTEROL_EFFLUX	2990	0
GOBP_REGULATION_OF_CHOLESTEROL_METABOLIC_PROCESS	2991	0
GOBP_REGULATION_OF_CHOLESTEROL_STORAGE	2992	0
GOBP_REGULATION_OF_CHONDROCYTE_DIFFERENTIATION	2993	0
GOBP_REGULATION_OF_CHROMATIN_ORGANIZATION	2994	0
GOBP_REGULATION_OF_CHROMOSOME_ORGANIZATION	2995	0
GOBP_REGULATION_OF_CHROMOSOME_SEGREGATION	2996	0
GOBP_REGULATION_OF_CILIUM_ASSEMBLY	2997	0
GOBP_REGULATION_OF_CILIUM_BEAT_FREQUENCY	2998	0
GOBP_REGULATION_OF_CILIUM_DEPENDENT_CELL_MOTILITY	2999	0
GOBP_REGULATION_OF_CILIUM_MOVEMENT	3000	0
GOBP_REGULATION_OF_CIRCADIAN_RHYTHM	3001	0
GOBP_REGULATION_OF_CIRCADIAN_SLEEP_WAKE_CYCLE	3002	0
GOBP_REGULATION_OF_CLATHRIN_DEPENDENT_ENDOCYTOSIS	3003	0
GOBP_REGULATION_OF_COAGULATION	3004	0
GOBP_REGULATION_OF_COLLAGEN_METABOLIC_PROCESS	3005	0
GOBP_REGULATION_OF_COLLATERAL_SPROUTING	3006	0
GOBP_REGULATION_OF_COMPLEMENT_ACTIVATION	3007	0
GOBP_REGULATION_OF_CYCLIN_DEPENDENT_PROTEIN_SERINE_THREONINE_KINASE_ACTIVITY	3008	0
GOBP_REGULATION_OF_CYTOKINESIS	3009	0
GOBP_REGULATION_OF_CYTOPLASMIC_PATTERN_RECOGNITION_RECEPTOR_SIGNALING_PATHWAY	3010	0
GOBP_REGULATION_OF_CYTOPLASMIC_TRANSLATION	3011	0
GOBP_REGULATION_OF_DEFENSE_RESPONSE_TO_BACTERIUM	3012	0
GOBP_REGULATION_OF_DEFENSE_RESPONSE_TO_VIRUS	3013	0
GOBP_REGULATION_OF_DEFENSE_RESPONSE_TO_VIRUS_BY_HOST	3014	0
GOBP_REGULATION_OF_DENDRITE_DEVELOPMENT	3015	0
GOBP_REGULATION_OF_DENDRITE_EXTENSION	3016	0
GOBP_REGULATION_OF_DENDRITE_MORPHOGENESIS	3017	0
GOBP_REGULATION_OF_DENDRITIC_CELL_DIFFERENTIATION	3018	0
GOBP_REGULATION_OF_DENDRITIC_SPINE_DEVELOPMENT	3019	0
GOBP_REGULATION_OF_DENDRITIC_SPINE_MORPHOGENESIS	3020	0
GOBP_REGULATION_OF_DEPHOSPHORYLATION	3021	0
GOBP_REGULATION_OF_DEVELOPMENTAL_GROWTH	3022	0
GOBP_REGULATION_OF_DIGESTIVE_SYSTEM_PROCESS	3023	0
GOBP_REGULATION_OF_DNA_BINDING	3024	0
GOBP_REGULATION_OF_DNA_BINDING_TRANSCRIPTION_FACTOR_ACTIVITY	3025	0
GOBP_REGULATION_OF_DNA_BIOSYNTHETIC_PROCESS	3026	0
GOBP_REGULATION_OF_DNA_DAMAGE_CHECKPOINT	3027	0
GOBP_REGULATION_OF_DNA_DAMAGE_RESPONSE_SIGNAL_TRANSDUCTION_BY_P53_CLASS_MEDIATOR	3028	0
GOBP_REGULATION_OF_DNA_METABOLIC_PROCESS	3029	0
GOBP_REGULATION_OF_DNA_RECOMBINATION	3030	0
GOBP_REGULATION_OF_DNA_REPAIR	3031	0
GOBP_REGULATION_OF_DNA_REPLICATION	3032	0
GOBP_REGULATION_OF_DNA_STRAND_ELONGATION	3033	0
GOBP_REGULATION_OF_DNA_TEMPLATED_DNA_REPLICATION	3034	0
GOBP_REGULATION_OF_DNA_TEMPLATED_DNA_REPLICATION_INITIATION	3035	0
GOBP_REGULATION_OF_DNA_TEMPLATED_TRANSCRIPTION_ELONGATION	3036	0
GOBP_REGULATION_OF_DNA_TEMPLATED_TRANSCRIPTION_INITIATION	3037	0
GOBP_REGULATION_OF_DOPAMINE_SECRETION	3038	0
GOBP_REGULATION_OF_DOUBLE_STRAND_BREAK_REPAIR	3039	0
GOBP_REGULATION_OF_DOUBLE_STRAND_BREAK_REPAIR_VIA_HOMOLOGOUS_RECOMBINATION	3040	0
GOBP_REGULATION_OF_DOUBLE_STRAND_BREAK_REPAIR_VIA_NONHOMOLOGOUS_END_JOINING	3041	0
GOBP_REGULATION_OF_D_GLUCOSE_IMPORT	3042	0
GOBP_REGULATION_OF_D_GLUCOSE_TRANSMEMBRANE_TRANSPORT	3043	0
GOBP_REGULATION_OF_EARLY_ENDOSOME_TO_LATE_ENDOSOME_TRANSPORT	3044	0
GOBP_REGULATION_OF_EMBRYONIC_DEVELOPMENT	3045	0
GOBP_REGULATION_OF_ENDOCRINE_PROCESS	3046	0
GOBP_REGULATION_OF_ENDOCYTIC_RECYCLING	3047	0
GOBP_REGULATION_OF_ENDOCYTOSIS	3048	0
GOBP_REGULATION_OF_ENDOPEPTIDASE_ACTIVITY	3049	0
GOBP_REGULATION_OF_ENDOPLASMIC_RETICULUM_STRESS_INDUCED_INTRINSIC_APOPTOTIC_SIGNALING_PATHWAY	3050	0
GOBP_REGULATION_OF_ENDOPLASMIC_RETICULUM_UNFOLDED_PROTEIN_RESPONSE	3051	0
GOBP_REGULATION_OF_ENDOTHELIAL_CELL_CHEMOTAXIS	3052	0
GOBP_REGULATION_OF_ENDOTHELIAL_CELL_DEVELOPMENT	3053	0
GOBP_REGULATION_OF_ENDOTHELIAL_CELL_DIFFERENTIATION	3054	0
GOBP_REGULATION_OF_ENDOTHELIAL_CELL_MIGRATION	3055	0
GOBP_REGULATION_OF_EPIDERMIS_DEVELOPMENT	3056	0
GOBP_REGULATION_OF_EPITHELIAL_CELL_APOPTOTIC_PROCESS	3057	0
GOBP_REGULATION_OF_EPITHELIAL_CELL_DIFFERENTIATION	3058	0
GOBP_REGULATION_OF_EPITHELIAL_CELL_DIFFERENTIATION_INVOLVED_IN_KIDNEY_DEVELOPMENT	3059	0
GOBP_REGULATION_OF_EPITHELIAL_CELL_MIGRATION	3060	0
GOBP_REGULATION_OF_EPITHELIAL_TO_MESENCHYMAL_TRANSITION	3061	0
GOBP_REGULATION_OF_ERAD_PATHWAY	3062	0
GOBP_REGULATION_OF_ERBB_SIGNALING_PATHWAY	3063	0
GOBP_REGULATION_OF_ERYTHROCYTE_DIFFERENTIATION	3064	0
GOBP_REGULATION_OF_ESTABLISHMENT_OF_PROTEIN_LOCALIZATION_TO_MITOCHONDRION	3065	0
GOBP_REGULATION_OF_ESTABLISHMENT_OR_MAINTENANCE_OF_CELL_POLARITY	3066	0
GOBP_REGULATION_OF_EXCITATORY_SYNAPSE_ASSEMBLY	3067	0
GOBP_REGULATION_OF_EXECUTION_PHASE_OF_APOPTOSIS	3068	0
GOBP_REGULATION_OF_EXIT_FROM_MITOSIS	3069	0
GOBP_REGULATION_OF_EXOCYTOSIS	3070	0
GOBP_REGULATION_OF_EXOSOMAL_SECRETION	3071	0
GOBP_REGULATION_OF_EXTENT_OF_CELL_GROWTH	3072	0
GOBP_REGULATION_OF_EXTRACELLULAR_MATRIX_DISASSEMBLY	3073	0
GOBP_REGULATION_OF_EXTRACELLULAR_MATRIX_ORGANIZATION	3074	0
GOBP_REGULATION_OF_EXTRINSIC_APOPTOTIC_SIGNALING_PATHWAY	3075	0
GOBP_REGULATION_OF_EXTRINSIC_APOPTOTIC_SIGNALING_PATHWAY_IN_ABSENCE_OF_LIGAND	3076	0
GOBP_REGULATION_OF_EXTRINSIC_APOPTOTIC_SIGNALING_PATHWAY_VIA_DEATH_DOMAIN_RECEPTORS	3077	0
GOBP_REGULATION_OF_FATTY_ACID_BETA_OXIDATION	3078	0
GOBP_REGULATION_OF_FATTY_ACID_BIOSYNTHETIC_PROCESS	3079	0
GOBP_REGULATION_OF_FATTY_ACID_METABOLIC_PROCESS	3080	0
GOBP_REGULATION_OF_FATTY_ACID_OXIDATION	3081	0
GOBP_REGULATION_OF_FATTY_ACID_TRANSPORT	3082	0
GOBP_REGULATION_OF_FAT_CELL_DIFFERENTIATION	3083	0
GOBP_REGULATION_OF_FEEDING_BEHAVIOR	3084	0
GOBP_REGULATION_OF_FERTILIZATION	3085	0
GOBP_REGULATION_OF_FIBRINOLYSIS	3086	0
GOBP_REGULATION_OF_FIBROBLAST_APOPTOTIC_PROCESS	3087	0
GOBP_REGULATION_OF_FIBROBLAST_GROWTH_FACTOR_RECEPTOR_SIGNALING_PATHWAY	3088	0
GOBP_REGULATION_OF_FIBROBLAST_MIGRATION	3089	0
GOBP_REGULATION_OF_FIBROBLAST_PROLIFERATION	3090	0
GOBP_REGULATION_OF_FILOPODIUM_ASSEMBLY	3091	0
GOBP_REGULATION_OF_FLAGELLATED_SPERM_MOTILITY	3092	0
GOBP_REGULATION_OF_GENERATION_OF_PRECURSOR_METABOLITES_AND_ENERGY	3093	0
GOBP_REGULATION_OF_GENE_SILENCING_BY_REGULATORY_NCRNA	3094	0
GOBP_REGULATION_OF_GLIAL_CELL_DIFFERENTIATION	3095	0
GOBP_REGULATION_OF_GLIAL_CELL_MIGRATION	3096	0
GOBP_REGULATION_OF_GLIAL_CELL_PROLIFERATION	3097	0
GOBP_REGULATION_OF_GLIOGENESIS	3098	0
GOBP_REGULATION_OF_GLUCONEOGENESIS	3099	0
GOBP_REGULATION_OF_GLUCOSE_METABOLIC_PROCESS	3100	0
GOBP_REGULATION_OF_GLUTAMATE_SECRETION	3101	0
GOBP_REGULATION_OF_GLYCOGEN_BIOSYNTHETIC_PROCESS	3102	0
GOBP_REGULATION_OF_GLYCOGEN_METABOLIC_PROCESS	3103	0
GOBP_REGULATION_OF_GLYCOLYTIC_PROCESS	3104	0
GOBP_REGULATION_OF_GLYCOPROTEIN_METABOLIC_PROCESS	3105	0
GOBP_REGULATION_OF_GOLGI_ORGANIZATION	3106	0
GOBP_REGULATION_OF_GRANULOCYTE_CHEMOTAXIS	3107	0
GOBP_REGULATION_OF_GRANULOCYTE_DIFFERENTIATION	3108	0
GOBP_REGULATION_OF_GTPASE_ACTIVITY	3109	0
GOBP_REGULATION_OF_G_PROTEIN_COUPLED_RECEPTOR_SIGNALING_PATHWAY	3110	0
GOBP_REGULATION_OF_HAIR_CYCLE	3111	0
GOBP_REGULATION_OF_HAIR_FOLLICLE_DEVELOPMENT	3112	0
GOBP_REGULATION_OF_HEART_GROWTH	3113	0
GOBP_REGULATION_OF_HEART_RATE	3114	0
GOBP_REGULATION_OF_HEMATOPOIETIC_PROGENITOR_CELL_DIFFERENTIATION	3115	0
GOBP_REGULATION_OF_HEMATOPOIETIC_STEM_CELL_DIFFERENTIATION	3116	0
GOBP_REGULATION_OF_HEMATOPOIETIC_STEM_CELL_PROLIFERATION	3117	0
GOBP_REGULATION_OF_HEMOPOIESIS	3118	0
GOBP_REGULATION_OF_HEPATOCYTE_PROLIFERATION	3119	0
GOBP_REGULATION_OF_HETEROTYPIC_CELL_CELL_ADHESION	3120	0
GOBP_REGULATION_OF_HIPPO_SIGNALING	3121	0
GOBP_REGULATION_OF_HOMOTYPIC_CELL_CELL_ADHESION	3122	0
GOBP_REGULATION_OF_HORMONE_BIOSYNTHETIC_PROCESS	3123	0
GOBP_REGULATION_OF_HORMONE_METABOLIC_PROCESS	3124	0
GOBP_REGULATION_OF_HORMONE_SECRETION	3125	0
GOBP_REGULATION_OF_HUMORAL_IMMUNE_RESPONSE	3126	0
GOBP_REGULATION_OF_HYDROGEN_PEROXIDE_METABOLIC_PROCESS	3127	0
GOBP_REGULATION_OF_HYDROLASE_ACTIVITY	3128	0
GOBP_REGULATION_OF_ICOSANOID_SECRETION	3129	0
GOBP_REGULATION_OF_IMMUNE_EFFECTOR_PROCESS	3130	0
GOBP_REGULATION_OF_IMMUNOGLOBULIN_PRODUCTION	3131	0
GOBP_REGULATION_OF_INCLUSION_BODY_ASSEMBLY	3132	0
GOBP_REGULATION_OF_INFLAMMASOME_MEDIATED_SIGNALING_PATHWAY	3133	0
GOBP_REGULATION_OF_INFLAMMATORY_RESPONSE	3134	0
GOBP_REGULATION_OF_INFLAMMATORY_RESPONSE_TO_ANTIGENIC_STIMULUS	3135	0
GOBP_REGULATION_OF_INNATE_IMMUNE_RESPONSE	3136	0
GOBP_REGULATION_OF_INSULIN_LIKE_GROWTH_FACTOR_RECEPTOR_SIGNALING_PATHWAY	3137	0
GOBP_REGULATION_OF_INSULIN_RECEPTOR_SIGNALING_PATHWAY	3138	0
GOBP_REGULATION_OF_INSULIN_SECRETION	3139	0
GOBP_REGULATION_OF_INTEGRIN_ACTIVATION	3140	0
GOBP_REGULATION_OF_INTEGRIN_MEDIATED_SIGNALING_PATHWAY	3141	0
GOBP_REGULATION_OF_INTESTINAL_ABSORPTION	3142	0
GOBP_REGULATION_OF_INTRACELLULAR_ESTROGEN_RECEPTOR_SIGNALING_PATHWAY	3143	0
GOBP_REGULATION_OF_INTRACELLULAR_PROTEIN_TRANSPORT	3144	0
GOBP_REGULATION_OF_INTRACELLULAR_STEROID_HORMONE_RECEPTOR_SIGNALING_PATHWAY	3145	0
GOBP_REGULATION_OF_INTRACELLULAR_TRANSPORT	3146	0
GOBP_REGULATION_OF_INTRINSIC_APOPTOTIC_SIGNALING_PATHWAY	3147	0
GOBP_REGULATION_OF_INTRINSIC_APOPTOTIC_SIGNALING_PATHWAY_BY_P53_CLASS_MEDIATOR	3148	0
GOBP_REGULATION_OF_INTRINSIC_APOPTOTIC_SIGNALING_PATHWAY_IN_RESPONSE_TO_DNA_DAMAGE	3149	0
GOBP_REGULATION_OF_INTRINSIC_APOPTOTIC_SIGNALING_PATHWAY_IN_RESPONSE_TO_DNA_DAMAGE_BY_P53_CLASS_MEDIATOR	3150	0
GOBP_REGULATION_OF_IRE1_MEDIATED_UNFOLDED_PROTEIN_RESPONSE	3151	0
GOBP_REGULATION_OF_ISOTYPE_SWITCHING	3152	0
GOBP_REGULATION_OF_JNK_CASCADE	3153	0
GOBP_REGULATION_OF_JUN_KINASE_ACTIVITY	3154	0
GOBP_REGULATION_OF_KERATINOCYTE_DIFFERENTIATION	3155	0
GOBP_REGULATION_OF_KERATINOCYTE_PROLIFERATION	3156	0
GOBP_REGULATION_OF_KETONE_BIOSYNTHETIC_PROCESS	3157	0
GOBP_REGULATION_OF_KETONE_METABOLIC_PROCESS	3158	0
GOBP_REGULATION_OF_KIDNEY_DEVELOPMENT	3159	0
GOBP_REGULATION_OF_KINASE_ACTIVITY	3160	0
GOBP_REGULATION_OF_LAMELLIPODIUM_ASSEMBLY	3161	0
GOBP_REGULATION_OF_LAMELLIPODIUM_ORGANIZATION	3162	0
GOBP_REGULATION_OF_LEUKOCYTE_ADHESION_TO_VASCULAR_ENDOTHELIAL_CELL	3163	0
GOBP_REGULATION_OF_LEUKOCYTE_APOPTOTIC_PROCESS	3164	0
GOBP_REGULATION_OF_LEUKOCYTE_CHEMOTAXIS	3165	0
GOBP_REGULATION_OF_LEUKOCYTE_DEGRANULATION	3166	0
GOBP_REGULATION_OF_LEUKOCYTE_DIFFERENTIATION	3167	0
GOBP_REGULATION_OF_LEUKOCYTE_MEDIATED_IMMUNITY	3168	0
GOBP_REGULATION_OF_LEUKOCYTE_MIGRATION	3169	0
GOBP_REGULATION_OF_LEUKOCYTE_PROLIFERATION	3170	0
GOBP_REGULATION_OF_LEUKOCYTE_TETHERING_OR_ROLLING	3171	0
GOBP_REGULATION_OF_LIPID_BIOSYNTHETIC_PROCESS	3172	0
GOBP_REGULATION_OF_LIPID_CATABOLIC_PROCESS	3173	0
GOBP_REGULATION_OF_LIPID_LOCALIZATION	3174	0
GOBP_REGULATION_OF_LIPID_METABOLIC_PROCESS	3175	0
GOBP_REGULATION_OF_LIPID_STORAGE	3176	0
GOBP_REGULATION_OF_LIPID_TRANSPORT	3177	0
GOBP_REGULATION_OF_LIPOPOLYSACCHARIDE_MEDIATED_SIGNALING_PATHWAY	3178	0
GOBP_REGULATION_OF_LIPOPROTEIN_PARTICLE_CLEARANCE	3179	0
GOBP_REGULATION_OF_LONG_TERM_NEURONAL_SYNAPTIC_PLASTICITY	3180	0
GOBP_REGULATION_OF_LONG_TERM_SYNAPTIC_DEPRESSION	3181	0
GOBP_REGULATION_OF_LONG_TERM_SYNAPTIC_POTENTIATION	3182	0
GOBP_REGULATION_OF_LOW_DENSITY_LIPOPROTEIN_PARTICLE_CLEARANCE	3183	0
GOBP_REGULATION_OF_LYMPHOCYTE_APOPTOTIC_PROCESS	3184	0
GOBP_REGULATION_OF_LYMPHOCYTE_CHEMOTAXIS	3185	0
GOBP_REGULATION_OF_LYMPHOCYTE_DIFFERENTIATION	3186	0
GOBP_REGULATION_OF_LYMPHOCYTE_MEDIATED_IMMUNITY	3187	0
GOBP_REGULATION_OF_LYMPHOCYTE_MIGRATION	3188	0
GOBP_REGULATION_OF_LYSOSOMAL_LUMEN_PH	3189	0
GOBP_REGULATION_OF_MACROAUTOPHAGY	3190	0
GOBP_REGULATION_OF_MACROPHAGE_ACTIVATION	3191	0
GOBP_REGULATION_OF_MACROPHAGE_CHEMOTAXIS	3192	0
GOBP_REGULATION_OF_MACROPHAGE_DIFFERENTIATION	3193	0
GOBP_REGULATION_OF_MACROPHAGE_MIGRATION	3194	0
GOBP_REGULATION_OF_MAMMARY_GLAND_EPITHELIAL_CELL_PROLIFERATION	3195	0
GOBP_REGULATION_OF_MAP_KINASE_ACTIVITY	3196	0
GOBP_REGULATION_OF_MAST_CELL_ACTIVATION	3197	0
GOBP_REGULATION_OF_MAST_CELL_DEGRANULATION	3198	0
GOBP_REGULATION_OF_MEGAKARYOCYTE_DIFFERENTIATION	3199	0
GOBP_REGULATION_OF_MEIOTIC_CELL_CYCLE	3200	0
GOBP_REGULATION_OF_MEIOTIC_CELL_CYCLE_PHASE_TRANSITION	3201	0
GOBP_REGULATION_OF_MEIOTIC_NUCLEAR_DIVISION	3202	0
GOBP_REGULATION_OF_MEMBRANE_DEPOLARIZATION	3203	0
GOBP_REGULATION_OF_MEMBRANE_INVAGINATION	3204	0
GOBP_REGULATION_OF_MEMBRANE_LIPID_DISTRIBUTION	3205	0
GOBP_REGULATION_OF_MEMBRANE_LIPID_METABOLIC_PROCESS	3206	0
GOBP_REGULATION_OF_MEMBRANE_PERMEABILITY	3207	0
GOBP_REGULATION_OF_MEMBRANE_PROTEIN_ECTODOMAIN_PROTEOLYSIS	3208	0
GOBP_REGULATION_OF_MEMBRANE_REPOLARIZATION	3209	0
GOBP_REGULATION_OF_MESENCHYMAL_CELL_PROLIFERATION	3210	0
