## Supplemental Table S5 for "Insulinoma-associated 1 promotes neurogenic proliferation of cortical basal progenitors but is largely dispensable for projection neuron production" (part 2 of 2)

### Sheet: Cluster6_GOBP (continued)
Pathway	Rank	Qval
GOBP_REGULATION_OF_METAPHASE_PLATE_CONGRESSION	3211	0
GOBP_REGULATION_OF_MICROGLIAL_CELL_ACTIVATION	3212	0
GOBP_REGULATION_OF_MICROTUBULE_BASED_MOVEMENT	3213	0
GOBP_REGULATION_OF_MICROTUBULE_BASED_PROCESS	3214	0
GOBP_REGULATION_OF_MICROTUBULE_CYTOSKELETON_ORGANIZATION	3215	0
GOBP_REGULATION_OF_MICROTUBULE_DEPOLYMERIZATION	3216	0
GOBP_REGULATION_OF_MICROTUBULE_NUCLEATION	3217	0
GOBP_REGULATION_OF_MICROTUBULE_POLYMERIZATION	3218	0
GOBP_REGULATION_OF_MICROTUBULE_POLYMERIZATION_OR_DEPOLYMERIZATION	3219	0
GOBP_REGULATION_OF_MIRNA_METABOLIC_PROCESS	3220	0
GOBP_REGULATION_OF_MITOCHONDRIAL_DEPOLARIZATION	3221	0
GOBP_REGULATION_OF_MITOCHONDRIAL_FISSION	3222	0
GOBP_REGULATION_OF_MITOCHONDRIAL_FUSION	3223	0
GOBP_REGULATION_OF_MITOCHONDRIAL_GENE_EXPRESSION	3224	0
GOBP_REGULATION_OF_MITOCHONDRIAL_MEMBRANE_PERMEABILITY	3225	0
GOBP_REGULATION_OF_MITOCHONDRIAL_MEMBRANE_PERMEABILITY_INVOLVED_IN_APOPTOTIC_PROCESS	3226	0
GOBP_REGULATION_OF_MITOCHONDRIAL_MEMBRANE_POTENTIAL	3227	0
GOBP_REGULATION_OF_MITOCHONDRIAL_OUTER_MEMBRANE_PERMEABILIZATION_INVOLVED_IN_APOPTOTIC_SIGNALING_PATHWAY	3228	0
GOBP_REGULATION_OF_MITOCHONDRIAL_TRANSLATION	3229	0
GOBP_REGULATION_OF_MITOCHONDRION_ORGANIZATION	3230	0
GOBP_REGULATION_OF_MITOTIC_CELL_CYCLE	3231	0
GOBP_REGULATION_OF_MITOTIC_CELL_CYCLE_PHASE_TRANSITION	3232	0
GOBP_REGULATION_OF_MITOTIC_CYTOKINESIS	3233	0
GOBP_REGULATION_OF_MITOTIC_NUCLEAR_DIVISION	3234	0
GOBP_REGULATION_OF_MITOTIC_SISTER_CHROMATID_SEGREGATION	3235	0
GOBP_REGULATION_OF_MITOTIC_SPINDLE_ASSEMBLY	3236	0
GOBP_REGULATION_OF_MODIFICATION_OF_POSTSYNAPTIC_STRUCTURE	3237	0
GOBP_REGULATION_OF_MODIFICATION_OF_SYNAPTIC_STRUCTURE	3238	0
GOBP_REGULATION_OF_MONOATOMIC_ANION_TRANSPORT	3239	0
GOBP_REGULATION_OF_MONOATOMIC_ION_TRANSMEMBRANE_TRANSPORT	3240	0
GOBP_REGULATION_OF_MONOATOMIC_ION_TRANSPORT	3241	0
GOBP_REGULATION_OF_MONOCYTE_CHEMOTAXIS	3242	0
GOBP_REGULATION_OF_MONOCYTE_DIFFERENTIATION	3243	0
GOBP_REGULATION_OF_MONONUCLEAR_CELL_MIGRATION	3244	0
GOBP_REGULATION_OF_MORPHOGENESIS_OF_AN_EPITHELIUM	3245	0
GOBP_REGULATION_OF_MORPHOGENESIS_OF_A_BRANCHING_STRUCTURE	3246	0
GOBP_REGULATION_OF_MOTOR_NEURON_APOPTOTIC_PROCESS	3247	0
GOBP_REGULATION_OF_MRNA_CATABOLIC_PROCESS	3248	0
GOBP_REGULATION_OF_MRNA_METABOLIC_PROCESS	3249	0
GOBP_REGULATION_OF_MRNA_PROCESSING	3250	0
GOBP_REGULATION_OF_MRNA_SPLICING_VIA_SPLICEOSOME	3251	0
GOBP_REGULATION_OF_MULTICELLULAR_ORGANISM_GROWTH	3252	0
GOBP_REGULATION_OF_MUSCLE_ADAPTATION	3253	0
GOBP_REGULATION_OF_MUSCLE_CELL_DIFFERENTIATION	3254	0
GOBP_REGULATION_OF_MUSCLE_CONTRACTION	3255	0
GOBP_REGULATION_OF_MUSCLE_HYPERTROPHY	3256	0
GOBP_REGULATION_OF_MUSCLE_ORGAN_DEVELOPMENT	3257	0
GOBP_REGULATION_OF_MYELINATION	3258	0
GOBP_REGULATION_OF_MYELOID_CELL_APOPTOTIC_PROCESS	3259	0
GOBP_REGULATION_OF_MYELOID_CELL_DIFFERENTIATION	3260	0
GOBP_REGULATION_OF_MYELOID_LEUKOCYTE_DIFFERENTIATION	3261	0
GOBP_REGULATION_OF_MYELOID_LEUKOCYTE_MEDIATED_IMMUNITY	3262	0
GOBP_REGULATION_OF_MYOBLAST_DIFFERENTIATION	3263	0
GOBP_REGULATION_OF_MYOBLAST_FUSION	3264	0
GOBP_REGULATION_OF_MYOBLAST_PROLIFERATION	3265	0
GOBP_REGULATION_OF_MYOTUBE_DIFFERENTIATION	3266	0
GOBP_REGULATION_OF_NATURAL_KILLER_CELL_ACTIVATION	3267	0
GOBP_REGULATION_OF_NATURAL_KILLER_CELL_DIFFERENTIATION	3268	0
GOBP_REGULATION_OF_NATURAL_KILLER_CELL_MEDIATED_IMMUNITY	3269	0
GOBP_REGULATION_OF_NERVOUS_SYSTEM_PROCESS	3270	0
GOBP_REGULATION_OF_NEURAL_PRECURSOR_CELL_PROLIFERATION	3271	0
GOBP_REGULATION_OF_NEUROBLAST_PROLIFERATION	3272	0
GOBP_REGULATION_OF_NEUROGENESIS	3273	0
GOBP_REGULATION_OF_NEUROINFLAMMATORY_RESPONSE	3274	0
GOBP_REGULATION_OF_NEURONAL_SYNAPTIC_PLASTICITY	3275	0
GOBP_REGULATION_OF_NEURON_APOPTOTIC_PROCESS	3276	0
GOBP_REGULATION_OF_NEURON_DIFFERENTIATION	3277	0
GOBP_REGULATION_OF_NEURON_MIGRATION	3278	0
GOBP_REGULATION_OF_NEURON_PROJECTION_REGENERATION	3279	0
GOBP_REGULATION_OF_NEUROTRANSMITTER_RECEPTOR_ACTIVITY	3280	0
GOBP_REGULATION_OF_NEUROTRANSMITTER_RECEPTOR_LOCALIZATION_TO_POSTSYNAPTIC_SPECIALIZATION_MEMBRANE	3281	0
GOBP_REGULATION_OF_NEUROTRANSMITTER_SECRETION	3282	0
GOBP_REGULATION_OF_NEUROTRANSMITTER_TRANSPORT	3283	0
GOBP_REGULATION_OF_NEUROTRANSMITTER_UPTAKE	3284	0
GOBP_REGULATION_OF_NEUTROPHIL_CHEMOTAXIS	3285	0
GOBP_REGULATION_OF_NEUTROPHIL_MIGRATION	3286	0
GOBP_REGULATION_OF_NITRIC_OXIDE_METABOLIC_PROCESS	3287	0
GOBP_REGULATION_OF_NON_CANONICAL_NF_KAPPAB_SIGNAL_TRANSDUCTION	3288	0
GOBP_REGULATION_OF_NON_CANONICAL_WNT_SIGNALING_PATHWAY	3289	0
GOBP_REGULATION_OF_NOTCH_SIGNALING_PATHWAY	3290	0
GOBP_REGULATION_OF_NUCLEAR_DIVISION	3291	0
GOBP_REGULATION_OF_NUCLEAR_TRANSCRIBED_MRNA_CATABOLIC_PROCESS_DEADENYLATION_DEPENDENT_DECAY	3292	0
GOBP_REGULATION_OF_NUCLEAR_TRANSCRIBED_MRNA_POLY_A_TAIL_SHORTENING	3293	0
GOBP_REGULATION_OF_NUCLEOBASE_CONTAINING_COMPOUND_TRANSPORT	3294	0
GOBP_REGULATION_OF_NUCLEOCYTOPLASMIC_TRANSPORT	3295	0
GOBP_REGULATION_OF_NUCLEOTIDE_BINDING_DOMAIN_LEUCINE_RICH_REPEAT_CONTAINING_RECEPTOR_SIGNALING_PATHWAY	3296	0
GOBP_REGULATION_OF_NUCLEOTIDE_BIOSYNTHETIC_PROCESS	3297	0
GOBP_REGULATION_OF_NUCLEOTIDE_EXCISION_REPAIR	3298	0
GOBP_REGULATION_OF_NUCLEOTIDE_METABOLIC_PROCESS	3299	0
GOBP_REGULATION_OF_ODONTOGENESIS	3300	0
GOBP_REGULATION_OF_OLIGODENDROCYTE_DIFFERENTIATION	3301	0
GOBP_REGULATION_OF_ORGANELLE_ASSEMBLY	3302	0
GOBP_REGULATION_OF_ORGANIC_ACID_TRANSPORT	3303	0
GOBP_REGULATION_OF_ORGAN_GROWTH	3304	0
GOBP_REGULATION_OF_OSSIFICATION	3305	0
GOBP_REGULATION_OF_OSTEOBLAST_DIFFERENTIATION	3306	0
GOBP_REGULATION_OF_OSTEOBLAST_PROLIFERATION	3307	0
GOBP_REGULATION_OF_OSTEOCLAST_DIFFERENTIATION	3308	0
GOBP_REGULATION_OF_OXIDATIVE_PHOSPHORYLATION	3309	0
GOBP_REGULATION_OF_OXIDATIVE_STRESS_INDUCED_INTRINSIC_APOPTOTIC_SIGNALING_PATHWAY	3310	0
GOBP_REGULATION_OF_OXIDOREDUCTASE_ACTIVITY	3311	0
GOBP_REGULATION_OF_P38MAPK_CASCADE	3312	0
GOBP_REGULATION_OF_PATTERN_RECOGNITION_RECEPTOR_SIGNALING_PATHWAY	3313	0
GOBP_REGULATION_OF_PEPTIDASE_ACTIVITY	3314	0
GOBP_REGULATION_OF_PEPTIDE_TRANSPORT	3315	0
GOBP_REGULATION_OF_PEPTIDYL_SERINE_PHOSPHORYLATION	3316	0
GOBP_REGULATION_OF_PEPTIDYL_THREONINE_PHOSPHORYLATION	3317	0
GOBP_REGULATION_OF_PEPTIDYL_TYROSINE_PHOSPHORYLATION	3318	0
GOBP_REGULATION_OF_PERK_MEDIATED_UNFOLDED_PROTEIN_RESPONSE	3319	0
GOBP_REGULATION_OF_PEROXISOME_PROLIFERATOR_ACTIVATED_RECEPTOR_SIGNALING_PATHWAY	3320	0
GOBP_REGULATION_OF_PH	3321	0
GOBP_REGULATION_OF_PHAGOCYTOSIS	3322	0
GOBP_REGULATION_OF_PHOSPHOLIPID_BIOSYNTHETIC_PROCESS	3323	0
GOBP_REGULATION_OF_PHOSPHOLIPID_METABOLIC_PROCESS	3324	0
GOBP_REGULATION_OF_PHOSPHORYLATION	3325	0
GOBP_REGULATION_OF_PIGMENTATION	3326	0
GOBP_REGULATION_OF_PLASMA_LIPOPROTEIN_PARTICLE_LEVELS	3327	0
GOBP_REGULATION_OF_PLASMA_MEMBRANE_ORGANIZATION	3328	0
GOBP_REGULATION_OF_PLASMINOGEN_ACTIVATION	3329	0
GOBP_REGULATION_OF_PLATELET_ACTIVATION	3330	0
GOBP_REGULATION_OF_PLATELET_AGGREGATION	3331	0
GOBP_REGULATION_OF_PLATELET_DERIVED_GROWTH_FACTOR_RECEPTOR_SIGNALING_PATHWAY	3332	0
GOBP_REGULATION_OF_POLYSACCHARIDE_BIOSYNTHETIC_PROCESS	3333	0
GOBP_REGULATION_OF_POLYSACCHARIDE_METABOLIC_PROCESS	3334	0
GOBP_REGULATION_OF_POSTSYNAPSE_ASSEMBLY	3335	0
GOBP_REGULATION_OF_POSTSYNAPSE_ORGANIZATION	3336	0
GOBP_REGULATION_OF_POSTSYNAPTIC_DENSITY_ASSEMBLY	3337	0
GOBP_REGULATION_OF_POSTSYNAPTIC_DENSITY_ORGANIZATION	3338	0
GOBP_REGULATION_OF_POSTSYNAPTIC_MEMBRANE_NEUROTRANSMITTER_RECEPTOR_LEVELS	3339	0
GOBP_REGULATION_OF_POSTSYNAPTIC_MEMBRANE_POTENTIAL	3340	0
GOBP_REGULATION_OF_POSTSYNAPTIC_NEUROTRANSMITTER_RECEPTOR_INTERNALIZATION	3341	0
GOBP_REGULATION_OF_POSTSYNAPTIC_SPECIALIZATION_ASSEMBLY	3342	0
GOBP_REGULATION_OF_POST_TRANSLATIONAL_PROTEIN_MODIFICATION	3343	0
GOBP_REGULATION_OF_POTASSIUM_ION_TRANSMEMBRANE_TRANSPORT	3344	0
GOBP_REGULATION_OF_POTASSIUM_ION_TRANSMEMBRANE_TRANSPORTER_ACTIVITY	3345	0
GOBP_REGULATION_OF_POTASSIUM_ION_TRANSPORT	3346	0
GOBP_REGULATION_OF_PRESYNAPSE_ORGANIZATION	3347	0
GOBP_REGULATION_OF_PRESYNAPTIC_MEMBRANE_POTENTIAL	3348	0
GOBP_REGULATION_OF_PROGRAMMED_NECROTIC_CELL_DEATH	3349	0
GOBP_REGULATION_OF_PROTEASOMAL_PROTEIN_CATABOLIC_PROCESS	3350	0
GOBP_REGULATION_OF_PROTEASOMAL_UBIQUITIN_DEPENDENT_PROTEIN_CATABOLIC_PROCESS	3351	0
GOBP_REGULATION_OF_PROTEIN_BINDING	3352	0
GOBP_REGULATION_OF_PROTEIN_CATABOLIC_PROCESS	3353	0
GOBP_REGULATION_OF_PROTEIN_COMPLEX_STABILITY	3354	0
GOBP_REGULATION_OF_PROTEIN_CONTAINING_COMPLEX_ASSEMBLY	3355	0
GOBP_REGULATION_OF_PROTEIN_CONTAINING_COMPLEX_DISASSEMBLY	3356	0
GOBP_REGULATION_OF_PROTEIN_DEPOLYMERIZATION	3357	0
GOBP_REGULATION_OF_PROTEIN_EXIT_FROM_ENDOPLASMIC_RETICULUM	3358	0
GOBP_REGULATION_OF_PROTEIN_EXPORT_FROM_NUCLEUS	3359	0
GOBP_REGULATION_OF_PROTEIN_IMPORT_INTO_NUCLEUS	3360	0
GOBP_REGULATION_OF_PROTEIN_LOCALIZATION_TO_CELL_PERIPHERY	3361	0
GOBP_REGULATION_OF_PROTEIN_LOCALIZATION_TO_CELL_SURFACE	3362	0
GOBP_REGULATION_OF_PROTEIN_LOCALIZATION_TO_MEMBRANE	3363	0
GOBP_REGULATION_OF_PROTEIN_LOCALIZATION_TO_PLASMA_MEMBRANE	3364	0
GOBP_REGULATION_OF_PROTEIN_LOCALIZATION_TO_SYNAPSE	3365	0
GOBP_REGULATION_OF_PROTEIN_MATURATION	3366	0
GOBP_REGULATION_OF_PROTEIN_NEDDYLATION	3367	0
GOBP_REGULATION_OF_PROTEIN_POLYMERIZATION	3368	0
GOBP_REGULATION_OF_PROTEIN_POLYUBIQUITINATION	3369	0
GOBP_REGULATION_OF_PROTEIN_SECRETION	3370	0
GOBP_REGULATION_OF_PROTEIN_SERINE_THREONINE_KINASE_ACTIVITY	3371	0
GOBP_REGULATION_OF_PROTEIN_STABILITY	3372	0
GOBP_REGULATION_OF_PROTEIN_SUMOYLATION	3373	0
GOBP_REGULATION_OF_PROTEIN_TARGETING	3374	0
GOBP_REGULATION_OF_PROTEIN_TARGETING_TO_MEMBRANE	3375	0
GOBP_REGULATION_OF_PROTEIN_TRANSPORT	3376	0
GOBP_REGULATION_OF_PROTEIN_TYROSINE_KINASE_ACTIVITY	3377	0
GOBP_REGULATION_OF_PROTEIN_UBIQUITINATION	3378	0
GOBP_REGULATION_OF_PROTEOLYSIS	3379	0
GOBP_REGULATION_OF_PROTEOLYSIS_INVOLVED_IN_PROTEIN_CATABOLIC_PROCESS	3380	0
GOBP_REGULATION_OF_RAC_PROTEIN_SIGNAL_TRANSDUCTION	3381	0
GOBP_REGULATION_OF_RAS_PROTEIN_SIGNAL_TRANSDUCTION	3382	0
GOBP_REGULATION_OF_REACTIVE_OXYGEN_SPECIES_BIOSYNTHETIC_PROCESS	3383	0
GOBP_REGULATION_OF_REACTIVE_OXYGEN_SPECIES_METABOLIC_PROCESS	3384	0
GOBP_REGULATION_OF_RECEPTOR_CLUSTERING	3385	0
GOBP_REGULATION_OF_RECEPTOR_INTERNALIZATION	3386	0
GOBP_REGULATION_OF_RECEPTOR_LOCALIZATION_TO_SYNAPSE	3387	0
GOBP_REGULATION_OF_RECEPTOR_MEDIATED_ENDOCYTOSIS	3388	0
GOBP_REGULATION_OF_RECEPTOR_RECYCLING	3389	0
GOBP_REGULATION_OF_RECEPTOR_SIGNALING_PATHWAY_VIA_JAK_STAT	3390	0
GOBP_REGULATION_OF_RECEPTOR_SIGNALING_PATHWAY_VIA_STAT	3391	0
GOBP_REGULATION_OF_REGULATED_SECRETORY_PATHWAY	3392	0
GOBP_REGULATION_OF_REGULATORY_NCRNA_PROCESSING	3393	0
GOBP_REGULATION_OF_RELEASE_OF_CYTOCHROME_C_FROM_MITOCHONDRIA	3394	0
GOBP_REGULATION_OF_RELEASE_OF_SEQUESTERED_CALCIUM_ION_INTO_CYTOSOL	3395	0
GOBP_REGULATION_OF_RELEASE_OF_SEQUESTERED_CALCIUM_ION_INTO_CYTOSOL_BY_SARCOPLASMIC_RETICULUM	3396	0
GOBP_REGULATION_OF_RENAL_SYSTEM_PROCESS	3397	0
GOBP_REGULATION_OF_REPRODUCTIVE_PROCESS	3398	0
GOBP_REGULATION_OF_RESPIRATORY_BURST	3399	0
GOBP_REGULATION_OF_RESPIRATORY_GASEOUS_EXCHANGE	3400	0
GOBP_REGULATION_OF_RESPIRATORY_SYSTEM_PROCESS	3401	0
GOBP_REGULATION_OF_RESPONSE_TO_CYTOKINE_STIMULUS	3402	0
GOBP_REGULATION_OF_RESPONSE_TO_ENDOPLASMIC_RETICULUM_STRESS	3403	0
GOBP_REGULATION_OF_RESPONSE_TO_FOOD	3404	0
GOBP_REGULATION_OF_RESPONSE_TO_NUTRIENT_LEVELS	3405	0
GOBP_REGULATION_OF_RESPONSE_TO_OSMOTIC_STRESS	3406	0
GOBP_REGULATION_OF_RESPONSE_TO_OXIDATIVE_STRESS	3407	0
GOBP_REGULATION_OF_RESPONSE_TO_TUMOR_CELL	3408	0
GOBP_REGULATION_OF_RESPONSE_TO_TYPE_II_INTERFERON	3409	0
GOBP_REGULATION_OF_RESPONSE_TO_WOUNDING	3410	0
GOBP_REGULATION_OF_RETINOIC_ACID_RECEPTOR_SIGNALING_PATHWAY	3411	0
GOBP_REGULATION_OF_RHO_PROTEIN_SIGNAL_TRANSDUCTION	3412	0
GOBP_REGULATION_OF_RIG_I_SIGNALING_PATHWAY	3413	0
GOBP_REGULATION_OF_RNA_SPLICING	3414	0
GOBP_REGULATION_OF_RRNA_PROCESSING	3415	0
GOBP_REGULATION_OF_RUFFLE_ASSEMBLY	3416	0
GOBP_REGULATION_OF_SECONDARY_METABOLIC_PROCESS	3417	0
GOBP_REGULATION_OF_SENSORY_PERCEPTION	3418	0
GOBP_REGULATION_OF_SHORT_TERM_NEURONAL_SYNAPTIC_PLASTICITY	3419	0
GOBP_REGULATION_OF_SIGNALING_RECEPTOR_ACTIVITY	3420	0
GOBP_REGULATION_OF_SIGNAL_TRANSDUCTION_BY_P53_CLASS_MEDIATOR	3421	0
GOBP_REGULATION_OF_SISTER_CHROMATID_COHESION	3422	0
GOBP_REGULATION_OF_SISTER_CHROMATID_SEGREGATION	3423	0
GOBP_REGULATION_OF_SKELETAL_MUSCLE_CELL_DIFFERENTIATION	3424	0
GOBP_REGULATION_OF_SKELETAL_MUSCLE_CELL_PROLIFERATION	3425	0
GOBP_REGULATION_OF_SKELETAL_MUSCLE_CONTRACTION	3426	0
GOBP_REGULATION_OF_SKELETAL_MUSCLE_TISSUE_DEVELOPMENT	3427	0
GOBP_REGULATION_OF_SMAD_PROTEIN_SIGNAL_TRANSDUCTION	3428	0
GOBP_REGULATION_OF_SMALL_GTPASE_MEDIATED_SIGNAL_TRANSDUCTION	3429	0
GOBP_REGULATION_OF_SMALL_MOLECULE_METABOLIC_PROCESS	3430	0
GOBP_REGULATION_OF_SMOOTHENED_SIGNALING_PATHWAY	3431	0
GOBP_REGULATION_OF_SMOOTH_MUSCLE_CELL_DIFFERENTIATION	3432	0
GOBP_REGULATION_OF_SMOOTH_MUSCLE_CONTRACTION	3433	0
GOBP_REGULATION_OF_SNARE_COMPLEX_ASSEMBLY	3434	0
GOBP_REGULATION_OF_SODIUM_ION_TRANSMEMBRANE_TRANSPORT	3435	0
GOBP_REGULATION_OF_SODIUM_ION_TRANSPORT	3436	0
GOBP_REGULATION_OF_SPHINGOLIPID_BIOSYNTHETIC_PROCESS	3437	0
GOBP_REGULATION_OF_SPINDLE_ASSEMBLY	3438	0
GOBP_REGULATION_OF_SPINDLE_CHECKPOINT	3439	0
GOBP_REGULATION_OF_SPINDLE_ORGANIZATION	3440	0
GOBP_REGULATION_OF_SPROUTING_ANGIOGENESIS	3441	0
GOBP_REGULATION_OF_STEM_CELL_DIFFERENTIATION	3442	0
GOBP_REGULATION_OF_STEM_CELL_POPULATION_MAINTENANCE	3443	0
GOBP_REGULATION_OF_STEM_CELL_PROLIFERATION	3444	0
GOBP_REGULATION_OF_STEROID_BIOSYNTHETIC_PROCESS	3445	0
GOBP_REGULATION_OF_STEROID_HORMONE_BIOSYNTHETIC_PROCESS	3446	0
GOBP_REGULATION_OF_STEROID_HORMONE_SECRETION	3447	0
GOBP_REGULATION_OF_STEROID_METABOLIC_PROCESS	3448	0
GOBP_REGULATION_OF_STEROL_TRANSPORT	3449	0
GOBP_REGULATION_OF_STRESS_ACTIVATED_PROTEIN_KINASE_SIGNALING_CASCADE	3450	0
GOBP_REGULATION_OF_STRIATED_MUSCLE_CELL_DIFFERENTIATION	3451	0
GOBP_REGULATION_OF_STRIATED_MUSCLE_CONTRACTION	3452	0
GOBP_REGULATION_OF_SUBSTRATE_ADHESION_DEPENDENT_CELL_SPREADING	3453	0
GOBP_REGULATION_OF_SULFUR_METABOLIC_PROCESS	3454	0
GOBP_REGULATION_OF_SUPEROXIDE_ANION_GENERATION	3455	0
GOBP_REGULATION_OF_SUPEROXIDE_METABOLIC_PROCESS	3456	0
GOBP_REGULATION_OF_SYNAPSE_MATURATION	3457	0
GOBP_REGULATION_OF_SYNAPTIC_PLASTICITY	3458	0
GOBP_REGULATION_OF_SYNAPTIC_TRANSMISSION_GABAERGIC	3459	0
GOBP_REGULATION_OF_SYNAPTIC_TRANSMISSION_GLUTAMATERGIC	3460	0
GOBP_REGULATION_OF_SYNAPTIC_VESICLE_CYCLE	3461	0
GOBP_REGULATION_OF_SYNAPTIC_VESICLE_ENDOCYTOSIS	3462	0
GOBP_REGULATION_OF_SYNAPTIC_VESICLE_EXOCYTOSIS	3463	0
GOBP_REGULATION_OF_SYNAPTIC_VESICLE_MEMBRANE_ORGANIZATION	3464	0
GOBP_REGULATION_OF_SYNAPTIC_VESICLE_RECYCLING	3465	0
GOBP_REGULATION_OF_SYNCYTIUM_FORMATION_BY_PLASMA_MEMBRANE_FUSION	3466	0
GOBP_REGULATION_OF_SYSTEMIC_ARTERIAL_BLOOD_PRESSURE	3467	0
GOBP_REGULATION_OF_SYSTEMIC_ARTERIAL_BLOOD_PRESSURE_BY_CIRCULATORY_RENIN_ANGIOTENSIN	3468	0
GOBP_REGULATION_OF_SYSTEMIC_ARTERIAL_BLOOD_PRESSURE_BY_RENIN_ANGIOTENSIN	3469	0
GOBP_REGULATION_OF_SYSTEMIC_ARTERIAL_BLOOD_PRESSURE_MEDIATED_BY_A_CHEMICAL_SIGNAL	3470	0
GOBP_REGULATION_OF_TELOMERE_MAINTENANCE	3471	0
GOBP_REGULATION_OF_TELOMERE_MAINTENANCE_IN_RESPONSE_TO_DNA_DAMAGE	3472	0
GOBP_REGULATION_OF_TELOMERE_MAINTENANCE_VIA_TELOMERASE	3473	0
GOBP_REGULATION_OF_TELOMERE_MAINTENANCE_VIA_TELOMERE_LENGTHENING	3474	0
GOBP_REGULATION_OF_THE_FORCE_OF_HEART_CONTRACTION	3475	0
GOBP_REGULATION_OF_THYMOCYTE_APOPTOTIC_PROCESS	3476	0
GOBP_REGULATION_OF_TISSUE_REMODELING	3477	0
GOBP_REGULATION_OF_TOLERANCE_INDUCTION	3478	0
GOBP_REGULATION_OF_TOLL_LIKE_RECEPTOR_4_SIGNALING_PATHWAY	3479	0
GOBP_REGULATION_OF_TOLL_LIKE_RECEPTOR_SIGNALING_PATHWAY	3480	0
GOBP_REGULATION_OF_TRANSCRIPTION_BY_RNA_POLYMERASE_I	3481	0
GOBP_REGULATION_OF_TRANSCRIPTION_BY_RNA_POLYMERASE_III	3482	0
GOBP_REGULATION_OF_TRANSCRIPTION_OF_NUCLEOLAR_LARGE_RRNA_BY_RNA_POLYMERASE_I	3483	0
GOBP_REGULATION_OF_TRANSCRIPTION_REGULATORY_REGION_DNA_BINDING	3484	0
GOBP_REGULATION_OF_TRANSFERASE_ACTIVITY	3485	0
GOBP_REGULATION_OF_TRANSLATION	3486	0
GOBP_REGULATION_OF_TRANSLATIONAL_FIDELITY	3487	0
GOBP_REGULATION_OF_TRANSLATIONAL_INITIATION	3488	0
GOBP_REGULATION_OF_TRANSLATION_IN_RESPONSE_TO_STRESS	3489	0
GOBP_REGULATION_OF_TRANSMEMBRANE_TRANSPORT	3490	0
GOBP_REGULATION_OF_TRANSMISSION_OF_NERVE_IMPULSE	3491	0
GOBP_REGULATION_OF_TRANSPORTER_ACTIVITY	3492	0
GOBP_REGULATION_OF_TRIGLYCERIDE_BIOSYNTHETIC_PROCESS	3493	0
GOBP_REGULATION_OF_TRIGLYCERIDE_METABOLIC_PROCESS	3494	0
GOBP_REGULATION_OF_TROPHOBLAST_CELL_MIGRATION	3495	0
GOBP_REGULATION_OF_TUBE_SIZE	3496	0
GOBP_REGULATION_OF_TUMOR_NECROSIS_FACTOR_MEDIATED_SIGNALING_PATHWAY	3497	0
GOBP_REGULATION_OF_TYPE_2_IMMUNE_RESPONSE	3498	0
GOBP_REGULATION_OF_TYPE_I_INTERFERON_MEDIATED_SIGNALING_PATHWAY	3499	0
GOBP_REGULATION_OF_TYROSINE_PHOSPHORYLATION_OF_STAT_PROTEIN	3500	0
GOBP_REGULATION_OF_T_CELL_ACTIVATION	3501	0
GOBP_REGULATION_OF_T_CELL_APOPTOTIC_PROCESS	3502	0
GOBP_REGULATION_OF_T_CELL_DIFFERENTIATION_IN_THYMUS	3503	0
GOBP_REGULATION_OF_T_CELL_MEDIATED_CYTOTOXICITY	3504	0
GOBP_REGULATION_OF_T_CELL_MEDIATED_IMMUNITY	3505	0
GOBP_REGULATION_OF_T_CELL_MIGRATION	3506	0
GOBP_REGULATION_OF_T_CELL_RECEPTOR_SIGNALING_PATHWAY	3507	0
GOBP_REGULATION_OF_T_HELPER_17_CELL_DIFFERENTIATION	3508	0
GOBP_REGULATION_OF_T_HELPER_17_CELL_LINEAGE_COMMITMENT	3509	0
GOBP_REGULATION_OF_T_HELPER_17_TYPE_IMMUNE_RESPONSE	3510	0
GOBP_REGULATION_OF_T_HELPER_1_TYPE_IMMUNE_RESPONSE	3511	0
GOBP_REGULATION_OF_T_HELPER_CELL_DIFFERENTIATION	3512	0
GOBP_REGULATION_OF_UBIQUITIN_DEPENDENT_PROTEIN_CATABOLIC_PROCESS	3513	0
GOBP_REGULATION_OF_UBIQUITIN_PROTEIN_LIGASE_ACTIVITY	3514	0
GOBP_REGULATION_OF_UBIQUITIN_PROTEIN_TRANSFERASE_ACTIVITY	3515	0
GOBP_REGULATION_OF_URINE_VOLUME	3516	0
GOBP_REGULATION_OF_VACUOLE_ORGANIZATION	3517	0
GOBP_REGULATION_OF_VASCULAR_ENDOTHELIAL_GROWTH_FACTOR_RECEPTOR_SIGNALING_PATHWAY	3518	0
GOBP_REGULATION_OF_VASCULAR_PERMEABILITY	3519	0
GOBP_REGULATION_OF_VASCULATURE_DEVELOPMENT	3520	0
GOBP_REGULATION_OF_VASCULOGENESIS	3521	0
GOBP_REGULATION_OF_VASOCONSTRICTION	3522	0
GOBP_REGULATION_OF_VENTRICULAR_CARDIAC_MUSCLE_CELL_MEMBRANE_REPOLARIZATION	3523	0
GOBP_REGULATION_OF_VESICLE_FUSION	3524	0
GOBP_REGULATION_OF_VESICLE_SIZE	3525	0
GOBP_REGULATION_OF_VIRAL_ENTRY_INTO_HOST_CELL	3526	0
GOBP_REGULATION_OF_VIRAL_GENOME_REPLICATION	3527	0
GOBP_REGULATION_OF_VIRAL_LIFE_CYCLE	3528	0
GOBP_REGULATION_OF_VIRAL_PROCESS	3529	0
GOBP_REGULATION_OF_VIRAL_TRANSCRIPTION	3530	0
GOBP_REGULATION_OF_VOLTAGE_GATED_CALCIUM_CHANNEL_ACTIVITY	3531	0
GOBP_REGULATION_OF_WNT_SIGNALING_PATHWAY	3532	0
GOBP_REGULATION_OF_WOUND_HEALING	3533	0
GOBP_REGULATORY_NCRNA_MEDIATED_GENE_SILENCING	3534	0
GOBP_REGULATORY_NCRNA_MEDIATED_HETEROCHROMATIN_FORMATION	3535	0
GOBP_REGULATORY_NCRNA_PROCESSING	3536	0
GOBP_REGULATORY_T_CELL_DIFFERENTIATION	3537	0
GOBP_RELAXATION_OF_CARDIAC_MUSCLE	3538	0
GOBP_RELAXATION_OF_MUSCLE	3539	0
GOBP_RELEASE_OF_CYTOCHROME_C_FROM_MITOCHONDRIA	3540	0
GOBP_RELEASE_OF_SEQUESTERED_CALCIUM_ION_INTO_CYTOSOL_BY_ENDOPLASMIC_RETICULUM	3541	0
GOBP_RENAL_ABSORPTION	3542	0
GOBP_RENAL_FILTRATION	3543	0
GOBP_RENAL_SODIUM_ION_ABSORPTION	3544	0
GOBP_RENAL_SODIUM_ION_TRANSPORT	3545	0
GOBP_RENAL_SYSTEM_PROCESS	3546	0
GOBP_RENAL_SYSTEM_PROCESS_INVOLVED_IN_REGULATION_OF_BLOOD_VOLUME	3547	0
GOBP_RENAL_SYSTEM_PROCESS_INVOLVED_IN_REGULATION_OF_SYSTEMIC_ARTERIAL_BLOOD_PRESSURE	3548	0
GOBP_RENAL_SYSTEM_VASCULATURE_DEVELOPMENT	3549	0
GOBP_RENAL_TUBULAR_SECRETION	3550	0
GOBP_RENAL_TUBULE_DEVELOPMENT	3551	0
GOBP_RENAL_TUBULE_MORPHOGENESIS	3552	0
GOBP_RENAL_VESICLE_DEVELOPMENT	3553	0
GOBP_RENAL_WATER_HOMEOSTASIS	3554	0
GOBP_REPLACEMENT_OSSIFICATION	3555	0
GOBP_REPLICATIVE_SENESCENCE	3556	0
GOBP_REPRODUCTIVE_BEHAVIOR	3557	0
GOBP_REPRODUCTIVE_SYSTEM_DEVELOPMENT	3558	0
GOBP_RESCUE_OF_STALLED_RIBOSOME	3559	0
GOBP_RESOLUTION_OF_MEIOTIC_RECOMBINATION_INTERMEDIATES	3560	0
GOBP_RESPIRATORY_BURST	3561	0
GOBP_RESPIRATORY_BURST_INVOLVED_IN_DEFENSE_RESPONSE	3562	0
GOBP_RESPIRATORY_CHAIN_COMPLEX_IV_ASSEMBLY	3563	0
GOBP_RESPIRATORY_GASEOUS_EXCHANGE_BY_RESPIRATORY_SYSTEM	3564	0
GOBP_RESPIRATORY_SYSTEM_DEVELOPMENT	3565	0
GOBP_RESPIRATORY_SYSTEM_PROCESS	3566	0
GOBP_RESPONSE_TO_ACETYLCHOLINE	3567	0
GOBP_RESPONSE_TO_ACIDIC_PH	3568	0
GOBP_RESPONSE_TO_ACID_CHEMICAL	3569	0
GOBP_RESPONSE_TO_ACTIVITY	3570	0
GOBP_RESPONSE_TO_ALCOHOL	3571	0
GOBP_RESPONSE_TO_ALDOSTERONE	3572	0
GOBP_RESPONSE_TO_ALKALOID	3573	0
GOBP_RESPONSE_TO_AMINE	3574	0
GOBP_RESPONSE_TO_AMINO_ACID_STARVATION	3575	0
GOBP_RESPONSE_TO_AMPHETAMINE	3576	0
GOBP_RESPONSE_TO_AMYLOID_BETA	3577	0
GOBP_RESPONSE_TO_ANGIOTENSIN	3578	0
GOBP_RESPONSE_TO_ANTIBIOTIC	3579	0
GOBP_RESPONSE_TO_ARSENIC_CONTAINING_SUBSTANCE	3580	0
GOBP_RESPONSE_TO_ATP	3581	0
GOBP_RESPONSE_TO_AUDITORY_STIMULUS	3582	0
GOBP_RESPONSE_TO_AXON_INJURY	3583	0
GOBP_RESPONSE_TO_CADMIUM_ION	3584	0
GOBP_RESPONSE_TO_CAFFEINE	3585	0
GOBP_RESPONSE_TO_CALCIUM_ION	3586	0
GOBP_RESPONSE_TO_CAMP	3587	0
GOBP_RESPONSE_TO_CARBOHYDRATE	3588	0
GOBP_RESPONSE_TO_CHEMOKINE	3589	0
GOBP_RESPONSE_TO_COCAINE	3590	0
GOBP_RESPONSE_TO_COLD	3591	0
GOBP_RESPONSE_TO_COPPER_ION	3592	0
GOBP_RESPONSE_TO_CORTICOSTEROID	3593	0
GOBP_RESPONSE_TO_CORTICOSTERONE	3594	0
GOBP_RESPONSE_TO_DEXAMETHASONE	3595	0
GOBP_RESPONSE_TO_DIETARY_EXCESS	3596	0
GOBP_RESPONSE_TO_DSRNA	3597	0
GOBP_RESPONSE_TO_ELECTRICAL_STIMULUS	3598	0
GOBP_RESPONSE_TO_ENDOPLASMIC_RETICULUM_STRESS	3599	0
GOBP_RESPONSE_TO_EPIDERMAL_GROWTH_FACTOR	3600	0
GOBP_RESPONSE_TO_EPINEPHRINE	3601	0
GOBP_RESPONSE_TO_ESTRADIOL	3602	0
GOBP_RESPONSE_TO_ESTROGEN	3603	0
GOBP_RESPONSE_TO_ETHANOL	3604	0
GOBP_RESPONSE_TO_ETHER	3605	0
GOBP_RESPONSE_TO_FATTY_ACID	3606	0
GOBP_RESPONSE_TO_FIBROBLAST_GROWTH_FACTOR	3607	0
GOBP_RESPONSE_TO_FLUID_SHEAR_STRESS	3608	0
GOBP_RESPONSE_TO_FOLLICLE_STIMULATING_HORMONE	3609	0
GOBP_RESPONSE_TO_FOOD	3610	0
GOBP_RESPONSE_TO_FUNGUS	3611	0
GOBP_RESPONSE_TO_GAMMA_RADIATION	3612	0
GOBP_RESPONSE_TO_GLUCAGON	3613	0
GOBP_RESPONSE_TO_GONADOTROPIN	3614	0
GOBP_RESPONSE_TO_GROWTH_HORMONE	3615	0
GOBP_RESPONSE_TO_HEAT	3616	0
GOBP_RESPONSE_TO_HEPATOCYTE_GROWTH_FACTOR	3617	0
GOBP_RESPONSE_TO_HYDROGEN_PEROXIDE	3618	0
GOBP_RESPONSE_TO_HYDROPEROXIDE	3619	0
GOBP_RESPONSE_TO_HYPEROXIA	3620	0
GOBP_RESPONSE_TO_IMMOBILIZATION_STRESS	3621	0
GOBP_RESPONSE_TO_INCREASED_OXYGEN_LEVELS	3622	0
GOBP_RESPONSE_TO_INSULIN	3623	0
GOBP_RESPONSE_TO_INTERFERON_ALPHA	3624	0
GOBP_RESPONSE_TO_INTERFERON_BETA	3625	0
GOBP_RESPONSE_TO_INTERLEUKIN_1	3626	0
GOBP_RESPONSE_TO_INTERLEUKIN_17	3627	0
GOBP_RESPONSE_TO_INTERLEUKIN_4	3628	0
GOBP_RESPONSE_TO_INTERLEUKIN_6	3629	0
GOBP_RESPONSE_TO_INTERLEUKIN_7	3630	0
GOBP_RESPONSE_TO_IONIZING_RADIATION	3631	0
GOBP_RESPONSE_TO_IRON_ION	3632	0
GOBP_RESPONSE_TO_ISCHEMIA	3633	0
GOBP_RESPONSE_TO_ISOQUINOLINE_ALKALOID	3634	0
GOBP_RESPONSE_TO_KETONE	3635	0
GOBP_RESPONSE_TO_LAMINAR_FLUID_SHEAR_STRESS	3636	0
GOBP_RESPONSE_TO_LEAD_ION	3637	0
GOBP_RESPONSE_TO_LECTIN	3638	0
GOBP_RESPONSE_TO_LEPTIN	3639	0
GOBP_RESPONSE_TO_LEUKEMIA_INHIBITORY_FACTOR	3640	0
GOBP_RESPONSE_TO_LIGHT_INTENSITY	3641	0
GOBP_RESPONSE_TO_LIGHT_STIMULUS	3642	0
GOBP_RESPONSE_TO_LIPOPROTEIN_PARTICLE	3643	0
GOBP_RESPONSE_TO_LITHIUM_ION	3644	0
GOBP_RESPONSE_TO_L_GLUTAMATE	3645	0
GOBP_RESPONSE_TO_L_LEUCINE	3646	0
GOBP_RESPONSE_TO_MACROPHAGE_COLONY_STIMULATING_FACTOR	3647	0
GOBP_RESPONSE_TO_MAGNESIUM_ION	3648	0
GOBP_RESPONSE_TO_MECHANICAL_STIMULUS	3649	0
GOBP_RESPONSE_TO_METAL_ION	3650	0
GOBP_RESPONSE_TO_MINERALOCORTICOID	3651	0
GOBP_RESPONSE_TO_MISFOLDED_PROTEIN	3652	0
GOBP_RESPONSE_TO_MOLECULE_OF_BACTERIAL_ORIGIN	3653	0
GOBP_RESPONSE_TO_MONOAMINE	3654	0
GOBP_RESPONSE_TO_MURAMYL_DIPEPTIDE	3655	0
GOBP_RESPONSE_TO_MUSCLE_ACTIVITY	3656	0
GOBP_RESPONSE_TO_MUSCLE_STRETCH	3657	0
GOBP_RESPONSE_TO_NERVE_GROWTH_FACTOR	3658	0
GOBP_RESPONSE_TO_NICOTINE	3659	0
GOBP_RESPONSE_TO_NITRIC_OXIDE	3660	0
GOBP_RESPONSE_TO_NUTRIENT	3661	0
GOBP_RESPONSE_TO_ORGANOPHOSPHORUS	3662	0
GOBP_RESPONSE_TO_OSMOTIC_STRESS	3663	0
GOBP_RESPONSE_TO_OXIDATIVE_STRESS	3664	0
GOBP_RESPONSE_TO_OXYGEN_LEVELS	3665	0
GOBP_RESPONSE_TO_OXYGEN_RADICAL	3666	0
GOBP_RESPONSE_TO_PAIN	3667	0
GOBP_RESPONSE_TO_PARATHYROID_HORMONE	3668	0
GOBP_RESPONSE_TO_PEPTIDE_HORMONE	3669	0
GOBP_RESPONSE_TO_PH	3670	0
GOBP_RESPONSE_TO_PLATELET_DERIVED_GROWTH_FACTOR	3671	0
GOBP_RESPONSE_TO_POTASSIUM_ION	3672	0
GOBP_RESPONSE_TO_PROGESTERONE	3673	0
GOBP_RESPONSE_TO_PROSTAGLANDIN	3674	0
GOBP_RESPONSE_TO_PROSTAGLANDIN_E	3675	0
GOBP_RESPONSE_TO_PROTOZOAN	3676	0
GOBP_RESPONSE_TO_PURINE_CONTAINING_COMPOUND	3677	0
GOBP_RESPONSE_TO_RADIATION	3678	0
GOBP_RESPONSE_TO_REACTIVE_OXYGEN_SPECIES	3679	0
GOBP_RESPONSE_TO_RETINOIC_ACID	3680	0
GOBP_RESPONSE_TO_SALT	3681	0
GOBP_RESPONSE_TO_SALT_STRESS	3682	0
GOBP_RESPONSE_TO_STARVATION	3683	0
GOBP_RESPONSE_TO_STEROID_HORMONE	3684	0
GOBP_RESPONSE_TO_STEROL	3685	0
GOBP_RESPONSE_TO_STEROL_DEPLETION	3686	0
GOBP_RESPONSE_TO_TEMPERATURE_STIMULUS	3687	0
GOBP_RESPONSE_TO_TESTOSTERONE	3688	0
GOBP_RESPONSE_TO_THYROID_HORMONE	3689	0
GOBP_RESPONSE_TO_TOPOLOGICALLY_INCORRECT_PROTEIN	3690	0
GOBP_RESPONSE_TO_TOXIC_SUBSTANCE	3691	0
GOBP_RESPONSE_TO_TRANSFORMING_GROWTH_FACTOR_BETA	3692	0
GOBP_RESPONSE_TO_TUMOR_CELL	3693	0
GOBP_RESPONSE_TO_TUMOR_NECROSIS_FACTOR	3694	0
GOBP_RESPONSE_TO_TYPE_II_INTERFERON	3695	0
GOBP_RESPONSE_TO_TYPE_I_INTERFERON	3696	0
GOBP_RESPONSE_TO_UV	3697	0
GOBP_RESPONSE_TO_UV_A	3698	0
GOBP_RESPONSE_TO_UV_B	3699	0
GOBP_RESPONSE_TO_VIRUS	3700	0
GOBP_RESPONSE_TO_VITAMIN	3701	0
GOBP_RESPONSE_TO_VITAMIN_A	3702	0
GOBP_RESPONSE_TO_VITAMIN_D	3703	0
GOBP_RESPONSE_TO_XENOBIOTIC_STIMULUS	3704	0
GOBP_RESPONSE_TO_X_RAY	3705	0
GOBP_RESPONSE_TO_YEAST	3706	0
GOBP_RESPONSE_TO_ZINC_ION	3707	0
GOBP_RETICULOPHAGY	3708	0
GOBP_RETINAL_METABOLIC_PROCESS	3709	0
GOBP_RETINAL_ROD_CELL_DIFFERENTIATION	3710	0
GOBP_RETINA_DEVELOPMENT_IN_CAMERA_TYPE_EYE	3711	0
GOBP_RETINA_HOMEOSTASIS	3712	0
GOBP_RETINA_LAYER_FORMATION	3713	0
GOBP_RETINA_MORPHOGENESIS_IN_CAMERA_TYPE_EYE	3714	0
GOBP_RETINOIC_ACID_METABOLIC_PROCESS	3715	0
GOBP_RETINOIC_ACID_RECEPTOR_SIGNALING_PATHWAY	3716	0
GOBP_RETINOL_METABOLIC_PROCESS	3717	0
GOBP_RETROGRADE_AXONAL_TRANSPORT	3718	0
GOBP_RETROGRADE_TRANSPORT_ENDOSOME_TO_GOLGI	3719	0
GOBP_RETROGRADE_VESICLE_MEDIATED_TRANSPORT_GOLGI_TO_ENDOPLASMIC_RETICULUM	3720	0
GOBP_REVERSE_CHOLESTEROL_TRANSPORT	3721	0
GOBP_RHYTHMIC_BEHAVIOR	3722	0
GOBP_RHYTHMIC_PROCESS	3723	0
GOBP_RIBONUCLEOPROTEIN_COMPLEX_BIOGENESIS	3724	0
GOBP_RIBONUCLEOSIDE_METABOLIC_PROCESS	3725	0
GOBP_RIBONUCLEOSIDE_MONOPHOSPHATE_BIOSYNTHETIC_PROCESS	3726	0
GOBP_RIBONUCLEOSIDE_MONOPHOSPHATE_CATABOLIC_PROCESS	3727	0
GOBP_RIBONUCLEOSIDE_MONOPHOSPHATE_METABOLIC_PROCESS	3728	0
GOBP_RIBOSE_PHOSPHATE_BIOSYNTHETIC_PROCESS	3729	0
GOBP_RIBOSE_PHOSPHATE_METABOLIC_PROCESS	3730	0
GOBP_RIBOSOMAL_LARGE_SUBUNIT_ASSEMBLY	3731	0
GOBP_RIBOSOMAL_LARGE_SUBUNIT_BIOGENESIS	3732	0
GOBP_RIBOSOMAL_SMALL_SUBUNIT_ASSEMBLY	3733	0
GOBP_RIBOSOMAL_SMALL_SUBUNIT_BIOGENESIS	3734	0
GOBP_RIBOSOME_ASSEMBLY	3735	0
GOBP_RIBOSOME_BIOGENESIS	3736	0
GOBP_RIBOSOME_DISASSEMBLY	3737	0
GOBP_RIG_I_SIGNALING_PATHWAY	3738	0
GOBP_RNA_3_END_PROCESSING	3739	0
GOBP_RNA_5_END_PROCESSING	3740	0
GOBP_RNA_CAPPING	3741	0
GOBP_RNA_DECAPPING	3742	0
GOBP_RNA_EXPORT_FROM_NUCLEUS	3743	0
GOBP_RNA_LOCALIZATION	3744	0
GOBP_RNA_METHYLATION	3745	0
GOBP_RNA_MODIFICATION	3746	0
GOBP_RNA_POLYMERASE_II_PREINITIATION_COMPLEX_ASSEMBLY	3747	0
GOBP_RNA_POLYMERASE_II_TRANSCRIPTION_INITIATION_SURVEILLANCE	3748	0
GOBP_RNA_SPLICING	3749	0
GOBP_RNA_SPLICING_VIA_TRANSESTERIFICATION_REACTIONS	3750	0
GOBP_RNA_SURVEILLANCE	3751	0
GOBP_RNA_TEMPLATED_DNA_BIOSYNTHETIC_PROCESS	3752	0
GOBP_ROOF_OF_MOUTH_DEVELOPMENT	3753	0
GOBP_RRNA_CATABOLIC_PROCESS	3754	0
GOBP_RRNA_METABOLIC_PROCESS	3755	0
GOBP_RRNA_METHYLATION	3756	0
GOBP_RRNA_MODIFICATION	3757	0
GOBP_RRNA_PROCESSING	3758	0
GOBP_RRNA_TRANSCRIPTION	3759	0
GOBP_RUFFLE_ASSEMBLY	3760	0
GOBP_RUFFLE_ORGANIZATION	3761	0
GOBP_SALIVARY_GLAND_DEVELOPMENT	3762	0
GOBP_SARCOMERE_ORGANIZATION	3763	0
GOBP_SARCOPLASMIC_RETICULUM_CALCIUM_ION_TRANSPORT	3764	0
GOBP_SCF_DEPENDENT_PROTEASOMAL_UBIQUITIN_DEPENDENT_PROTEIN_CATABOLIC_PROCESS	3765	0
GOBP_SCHWANN_CELL_DIFFERENTIATION	3766	0
GOBP_SECONDARY_ALCOHOL_METABOLIC_PROCESS	3767	0
GOBP_SECONDARY_METABOLIC_PROCESS	3768	0
GOBP_SECONDARY_METABOLITE_BIOSYNTHETIC_PROCESS	3769	0
GOBP_SECONDARY_PALATE_DEVELOPMENT	3770	0
GOBP_SECRETION_BY_TISSUE	3771	0
GOBP_SECRETORY_GRANULE_LOCALIZATION	3772	0
GOBP_SECRETORY_GRANULE_ORGANIZATION	3773	0
GOBP_SEGMENT_SPECIFICATION	3774	0
GOBP_SEMINIFEROUS_TUBULE_DEVELOPMENT	3775	0
GOBP_SEMI_LUNAR_VALVE_DEVELOPMENT	3776	0
GOBP_SENSORY_PERCEPTION_OF_BITTER_TASTE	3777	0
GOBP_SENSORY_PERCEPTION_OF_CHEMICAL_STIMULUS	3778	0
GOBP_SENSORY_PERCEPTION_OF_LIGHT_STIMULUS	3779	0
GOBP_SENSORY_PERCEPTION_OF_MECHANICAL_STIMULUS	3780	0
GOBP_SENSORY_PERCEPTION_OF_PAIN	3781	0
GOBP_SENSORY_PERCEPTION_OF_SMELL	3782	0
GOBP_SENSORY_PERCEPTION_OF_TASTE	3783	0
GOBP_SENSORY_PERCEPTION_OF_TEMPERATURE_STIMULUS	3784	0
GOBP_SEQUESTERING_OF_CALCIUM_ION	3785	0
GOBP_SERINE_FAMILY_AMINO_ACID_BIOSYNTHETIC_PROCESS	3786	0
GOBP_SERINE_FAMILY_AMINO_ACID_METABOLIC_PROCESS	3787	0
GOBP_SEROTONIN_TRANSPORT	3788	0
GOBP_SERTOLI_CELL_DEVELOPMENT	3789	0
GOBP_SERTOLI_CELL_DIFFERENTIATION	3790	0
GOBP_SEX_CHROMOSOME_DOSAGE_COMPENSATION	3791	0
GOBP_SEX_DETERMINATION	3792	0
GOBP_SEX_DIFFERENTIATION	3793	0
GOBP_SHORT_CHAIN_FATTY_ACID_METABOLIC_PROCESS	3794	0
GOBP_SIGNALING_RECEPTOR_LIGAND_PRECURSOR_PROCESSING	3795	0
GOBP_SIGNAL_TRANSDUCTION_BY_P53_CLASS_MEDIATOR	3796	0
GOBP_SIGNAL_TRANSDUCTION_INVOLVED_IN_REGULATION_OF_GENE_EXPRESSION	3797	0
GOBP_SIGNAL_TRANSDUCTION_IN_ABSENCE_OF_LIGAND	3798	0
GOBP_SIGNAL_TRANSDUCTION_IN_RESPONSE_TO_DNA_DAMAGE	3799	0
GOBP_SINGLE_FERTILIZATION	3800	0
GOBP_SISTER_CHROMATID_COHESION	3801	0
GOBP_SISTER_CHROMATID_SEGREGATION	3802	0
GOBP_SKELETAL_MUSCLE_ACETYLCHOLINE_GATED_CHANNEL_CLUSTERING	3803	0
GOBP_SKELETAL_MUSCLE_ADAPTATION	3804	0
GOBP_SKELETAL_MUSCLE_CELL_DIFFERENTIATION	3805	0
GOBP_SKELETAL_MUSCLE_CELL_PROLIFERATION	3806	0
GOBP_SKELETAL_MUSCLE_CONTRACTION	3807	0
GOBP_SKELETAL_MUSCLE_ORGAN_DEVELOPMENT	3808	0
GOBP_SKELETAL_MUSCLE_SATELLITE_CELL_PROLIFERATION	3809	0
GOBP_SKELETAL_MUSCLE_TISSUE_REGENERATION	3810	0
GOBP_SKIN_DEVELOPMENT	3811	0
GOBP_SKIN_EPIDERMIS_DEVELOPMENT	3812	0
GOBP_SLEEP	3813	0
GOBP_SMAD_PROTEIN_SIGNAL_TRANSDUCTION	3814	0
GOBP_SMALL_GTPASE_MEDIATED_SIGNAL_TRANSDUCTION	3815	0
GOBP_SMALL_MOLECULE_CATABOLIC_PROCESS	3816	0
GOBP_SMOOTHENED_SIGNALING_PATHWAY	3817	0
GOBP_SMOOTH_MUSCLE_CELL_APOPTOTIC_PROCESS	3818	0
GOBP_SMOOTH_MUSCLE_CELL_DIFFERENTIATION	3819	0
GOBP_SMOOTH_MUSCLE_CELL_MIGRATION	3820	0
GOBP_SMOOTH_MUSCLE_CELL_PROLIFERATION	3821	0
GOBP_SMOOTH_MUSCLE_CONTRACTION	3822	0
GOBP_SMOOTH_MUSCLE_TISSUE_DEVELOPMENT	3823	0
GOBP_SNARE_COMPLEX_ASSEMBLY	3824	0
GOBP_SNO_S_RNA_METABOLIC_PROCESS	3825	0
GOBP_SNRNA_3_END_PROCESSING	3826	0
GOBP_SNRNA_METABOLIC_PROCESS	3827	0
GOBP_SNRNA_PROCESSING	3828	0
GOBP_SNRNA_TRANSCRIPTION	3829	0
GOBP_SNRNA_TRANSCRIPTION_BY_RNA_POLYMERASE_II	3830	0
GOBP_SODIUM_INDEPENDENT_ORGANIC_ANION_TRANSPORT	3831	0
GOBP_SODIUM_ION_EXPORT_ACROSS_PLASMA_MEMBRANE	3832	0
GOBP_SODIUM_ION_HOMEOSTASIS	3833	0
GOBP_SODIUM_ION_IMPORT_ACROSS_PLASMA_MEMBRANE	3834	0
GOBP_SODIUM_ION_TRANSMEMBRANE_TRANSPORT	3835	0
GOBP_SODIUM_ION_TRANSPORT	3836	0
GOBP_SOMATIC_DIVERSIFICATION_OF_IMMUNE_RECEPTORS	3837	0
GOBP_SOMATIC_DIVERSIFICATION_OF_IMMUNE_RECEPTORS_VIA_SOMATIC_MUTATION	3838	0
GOBP_SOMATIC_DIVERSIFICATION_OF_IMMUNOGLOBULINS	3839	0
GOBP_SOMATIC_STEM_CELL_POPULATION_MAINTENANCE	3840	0
GOBP_SOMITE_DEVELOPMENT	3841	0
GOBP_SPECIFICATION_OF_ANIMAL_ORGAN_IDENTITY	3842	0
GOBP_SPECIFICATION_OF_SYMMETRY	3843	0
GOBP_SPERMATID_DIFFERENTIATION	3844	0
GOBP_SPERMATID_NUCLEUS_DIFFERENTIATION	3845	0
GOBP_SPERM_AXONEME_ASSEMBLY	3846	0
GOBP_SPERM_CAPACITATION	3847	0
GOBP_SPERM_DNA_CONDENSATION	3848	0
GOBP_SPERM_EGG_RECOGNITION	3849	0
GOBP_SPERM_FLAGELLUM_ASSEMBLY	3850	0
GOBP_SPHINGOID_BIOSYNTHETIC_PROCESS	3851	0
GOBP_SPHINGOID_METABOLIC_PROCESS	3852	0
GOBP_SPHINGOLIPID_BIOSYNTHETIC_PROCESS	3853	0
GOBP_SPHINGOLIPID_MEDIATED_SIGNALING_PATHWAY	3854	0
GOBP_SPHINGOLIPID_METABOLIC_PROCESS	3855	0
GOBP_SPHINGOMYELIN_METABOLIC_PROCESS	3856	0
GOBP_SPHINGOSINE_1_PHOSPHATE_RECEPTOR_SIGNALING_PATHWAY	3857	0
GOBP_SPINAL_CORD_DEVELOPMENT	3858	0
GOBP_SPINAL_CORD_MOTOR_NEURON_DIFFERENTIATION	3859	0
GOBP_SPINAL_CORD_PATTERNING	3860	0
GOBP_SPINDLE_ASSEMBLY	3861	0
GOBP_SPINDLE_LOCALIZATION	3862	0
GOBP_SPINDLE_ORGANIZATION	3863	0
GOBP_SPLEEN_DEVELOPMENT	3864	0
GOBP_SPLICEOSOMAL_COMPLEX_ASSEMBLY	3865	0
GOBP_SPLICEOSOMAL_SNRNP_ASSEMBLY	3866	0
GOBP_SPLICEOSOMAL_TRI_SNRNP_COMPLEX_ASSEMBLY	3867	0
GOBP_SPROUTING_ANGIOGENESIS	3868	0
GOBP_SRP_DEPENDENT_COTRANSLATIONAL_PROTEIN_TARGETING_TO_MEMBRANE	3869	0
GOBP_STARTLE_RESPONSE	3870	0
GOBP_STEM_CELL_DEVELOPMENT	3871	0
GOBP_STEM_CELL_DIFFERENTIATION	3872	0
GOBP_STEM_CELL_DIVISION	3873	0
GOBP_STEM_CELL_PROLIFERATION	3874	0
GOBP_STEROID_BIOSYNTHETIC_PROCESS	3875	0
GOBP_STEROID_CATABOLIC_PROCESS	3876	0
GOBP_STEROID_HORMONE_BIOSYNTHETIC_PROCESS	3877	0
GOBP_STEROID_HORMONE_RECEPTOR_SIGNALING_PATHWAY	3878	0
GOBP_STEROID_HORMONE_SECRETION	3879	0
GOBP_STEROID_METABOLIC_PROCESS	3880	0
GOBP_STEROL_BIOSYNTHETIC_PROCESS	3881	0
GOBP_STEROL_HOMEOSTASIS	3882	0
GOBP_STEROL_TRANSPORT	3883	0
GOBP_STORE_OPERATED_CALCIUM_ENTRY	3884	0
GOBP_STRESS_ACTIVATED_PROTEIN_KINASE_SIGNALING_CASCADE	3885	0
GOBP_STRESS_FIBER_ASSEMBLY	3886	0
GOBP_STRESS_GRANULE_ASSEMBLY	3887	0
GOBP_STRIATED_MUSCLE_ADAPTATION	3888	0
GOBP_STRIATED_MUSCLE_CELL_APOPTOTIC_PROCESS	3889	0
GOBP_STRIATED_MUSCLE_CELL_DIFFERENTIATION	3890	0
GOBP_STRIATED_MUSCLE_CELL_PROLIFERATION	3891	0
GOBP_STRIATED_MUSCLE_CONTRACTION	3892	0
GOBP_STRIATUM_DEVELOPMENT	3893	0
GOBP_SUBPALLIUM_DEVELOPMENT	3894	0
GOBP_SUBSTANTIA_NIGRA_DEVELOPMENT	3895	0
GOBP_SUBSTRATE_ADHESION_DEPENDENT_CELL_SPREADING	3896	0
GOBP_SUBSTRATE_DEPENDENT_CELL_MIGRATION	3897	0
GOBP_SULFATE_TRANSMEMBRANE_TRANSPORT	3898	0
GOBP_SULFATION	3899	0
GOBP_SULFUR_AMINO_ACID_METABOLIC_PROCESS	3900	0
GOBP_SULFUR_COMPOUND_BIOSYNTHETIC_PROCESS	3901	0
GOBP_SULFUR_COMPOUND_CATABOLIC_PROCESS	3902	0
GOBP_SULFUR_COMPOUND_METABOLIC_PROCESS	3903	0
GOBP_SULFUR_COMPOUND_TRANSPORT	3904	0
GOBP_SUPEROXIDE_ANION_GENERATION	3905	0
GOBP_SUPEROXIDE_METABOLIC_PROCESS	3906	0
GOBP_SUPPRESSION_OF_VIRAL_RELEASE_BY_HOST	3907	0
GOBP_SURFACTANT_HOMEOSTASIS	3908	0
GOBP_SYMBIONT_ENTRY_INTO_HOST	3909	0
GOBP_SYMPATHETIC_NERVOUS_SYSTEM_DEVELOPMENT	3910	0
GOBP_SYNAPSE_ASSEMBLY	3911	0
GOBP_SYNAPSE_MATURATION	3912	0
GOBP_SYNAPSE_PRUNING	3913	0
GOBP_SYNAPTIC_MEMBRANE_ADHESION	3914	0
GOBP_SYNAPTIC_TRANSMISSION_CHOLINERGIC	3915	0
GOBP_SYNAPTIC_TRANSMISSION_DOPAMINERGIC	3916	0
GOBP_SYNAPTIC_TRANSMISSION_GABAERGIC	3917	0
GOBP_SYNAPTIC_TRANSMISSION_GLUTAMATERGIC	3918	0
GOBP_SYNAPTIC_VESICLE_CLUSTERING	3919	0
GOBP_SYNAPTIC_VESICLE_CYTOSKELETAL_TRANSPORT	3920	0
GOBP_SYNAPTIC_VESICLE_EXOCYTOSIS	3921	0
GOBP_SYNAPTIC_VESICLE_LOCALIZATION	3922	0
GOBP_SYNAPTIC_VESICLE_LUMEN_ACIDIFICATION	3923	0
GOBP_SYNAPTIC_VESICLE_MATURATION	3924	0
GOBP_SYNAPTIC_VESICLE_MEMBRANE_ORGANIZATION	3925	0
GOBP_SYNAPTIC_VESICLE_PRIMING	3926	0
GOBP_SYNAPTIC_VESICLE_RECYCLING	3927	0
GOBP_SYNAPTIC_VESICLE_TRANSPORT	3928	0
GOBP_SYNAPTONEMAL_COMPLEX_ORGANIZATION	3929	0
GOBP_SYNCYTIUM_FORMATION	3930	0
GOBP_TAIL_ANCHORED_MEMBRANE_PROTEIN_INSERTION_INTO_ER_MEMBRANE	3931	0
GOBP_TELENCEPHALON_GLIAL_CELL_MIGRATION	3932	0
GOBP_TELOMERASE_RNA_LOCALIZATION	3933	0
GOBP_TELOMERE_CAPPING	3934	0
GOBP_TELOMERE_MAINTENANCE_IN_RESPONSE_TO_DNA_DAMAGE	3935	0
GOBP_TELOMERE_MAINTENANCE_VIA_RECOMBINATION	3936	0
GOBP_TELOMERE_MAINTENANCE_VIA_TELOMERE_LENGTHENING	3937	0
GOBP_TELOMERE_ORGANIZATION	3938	0
GOBP_TEMPERATURE_HOMEOSTASIS	3939	0
GOBP_TERPENOID_BIOSYNTHETIC_PROCESS	3940	0
GOBP_TERPENOID_METABOLIC_PROCESS	3941	0
GOBP_TERTIARY_ALCOHOL_METABOLIC_PROCESS	3942	0
GOBP_TESTOSTERONE_BIOSYNTHETIC_PROCESS	3943	0
GOBP_TETRAHYDROFOLATE_METABOLIC_PROCESS	3944	0
GOBP_TETRAPYRROLE_BIOSYNTHETIC_PROCESS	3945	0
GOBP_TETRAPYRROLE_METABOLIC_PROCESS	3946	0
GOBP_THIOESTER_BIOSYNTHETIC_PROCESS	3947	0
GOBP_THYMIC_T_CELL_SELECTION	3948	0
GOBP_THYMOCYTE_APOPTOTIC_PROCESS	3949	0
GOBP_THYMUS_DEVELOPMENT	3950	0
GOBP_THYROID_GLAND_DEVELOPMENT	3951	0
GOBP_THYROID_HORMONE_GENERATION	3952	0
GOBP_THYROID_HORMONE_METABOLIC_PROCESS	3953	0
GOBP_TIGHT_JUNCTION_ASSEMBLY	3954	0
GOBP_TIGHT_JUNCTION_ORGANIZATION	3955	0
GOBP_TISSUE_MIGRATION	3956	0
GOBP_TISSUE_REGENERATION	3957	0
GOBP_TISSUE_REMODELING	3958	0
GOBP_TOLERANCE_INDUCTION	3959	0
GOBP_TOLL_LIKE_RECEPTOR_2_SIGNALING_PATHWAY	3960	0
GOBP_TOLL_LIKE_RECEPTOR_3_SIGNALING_PATHWAY	3961	0
GOBP_TOLL_LIKE_RECEPTOR_9_SIGNALING_PATHWAY	3962	0
GOBP_TOLL_LIKE_RECEPTOR_SIGNALING_PATHWAY	3963	0
GOBP_TONGUE_DEVELOPMENT	3964	0
GOBP_TOOTH_MINERALIZATION	3965	0
GOBP_TORC1_SIGNALING	3966	0
GOBP_TORC2_SIGNALING	3967	0
GOBP_TOR_SIGNALING	3968	0
GOBP_TOXIN_METABOLIC_PROCESS	3969	0
GOBP_TRABECULA_FORMATION	3970	0
GOBP_TRABECULA_MORPHOGENESIS	3971	0
GOBP_TRACHEA_DEVELOPMENT	3972	0
GOBP_TRANSCRIPTION_BY_RNA_POLYMERASE_I	3973	0
GOBP_TRANSCRIPTION_BY_RNA_POLYMERASE_III	3974	0
GOBP_TRANSCRIPTION_INITIATION_AT_RNA_POLYMERASE_II_PROMOTER	3975	0
GOBP_TRANSCRIPTION_PREINITIATION_COMPLEX_ASSEMBLY	3976	0
GOBP_TRANSCYTOSIS	3977	0
GOBP_TRANSEPITHELIAL_TRANSPORT	3978	0
GOBP_TRANSFORMING_GROWTH_FACTOR_BETA_PRODUCTION	3979	0
GOBP_TRANSITION_METAL_ION_TRANSPORT	3980	0
GOBP_TRANSLATIONAL_ELONGATION	3981	0
GOBP_TRANSLATIONAL_INITIATION	3982	0
GOBP_TRANSLATIONAL_TERMINATION	3983	0
GOBP_TRANSLESION_SYNTHESIS	3984	0
GOBP_TRANSMISSION_OF_NERVE_IMPULSE	3985	0
GOBP_TRANSPOSABLE_ELEMENT_SILENCING_BY_HETEROCHROMATIN_FORMATION	3986	0
GOBP_TRANSPOSITION	3987	0
GOBP_TRANS_SYNAPTIC_SIGNALING_MODULATING_SYNAPTIC_TRANSMISSION	3988	0
GOBP_TRICARBOXYLIC_ACID_CYCLE	3989	0
GOBP_TRICARBOXYLIC_ACID_METABOLIC_PROCESS	3990	0
GOBP_TRIGLYCERIDE_BIOSYNTHETIC_PROCESS	3991	0
GOBP_TRIGLYCERIDE_CATABOLIC_PROCESS	3992	0
GOBP_TRIGLYCERIDE_METABOLIC_PROCESS	3993	0
GOBP_TRIGLYCERIDE_RICH_LIPOPROTEIN_PARTICLE_REMODELING	3994	0
GOBP_TRIPARTITE_REGIONAL_SUBDIVISION	3995	0
GOBP_TRNA_5_END_PROCESSING	3996	0
GOBP_TRNA_DECAY	3997	0
GOBP_TRNA_METABOLIC_PROCESS	3998	0
GOBP_TRNA_METHYLATION	3999	0
GOBP_TRNA_MODIFICATION	4000	0
GOBP_TRNA_PROCESSING	4001	0
GOBP_TRNA_THREONYLCARBAMOYLADENOSINE_METABOLIC_PROCESS	4002	0
GOBP_TRNA_WOBBLE_BASE_MODIFICATION	4003	0
GOBP_TRNA_WOBBLE_URIDINE_MODIFICATION	4004	0
GOBP_TROPHECTODERMAL_CELL_DIFFERENTIATION	4005	0
GOBP_TROPHOBLAST_CELL_MIGRATION	4006	0
GOBP_TUBE_CLOSURE	4007	0
GOBP_TUBE_FORMATION	4008	0
GOBP_TUMOR_NECROSIS_FACTOR_MEDIATED_SIGNALING_PATHWAY	4009	0
GOBP_TUMOR_NECROSIS_FACTOR_SUPERFAMILY_CYTOKINE_PRODUCTION	4010	0
GOBP_TYPE_2_IMMUNE_RESPONSE	4011	0
GOBP_TYPE_2_MITOPHAGY	4012	0
GOBP_TYPE_B_PANCREATIC_CELL_DEVELOPMENT	4013	0
GOBP_TYPE_B_PANCREATIC_CELL_DIFFERENTIATION	4014	0
GOBP_TYPE_B_PANCREATIC_CELL_PROLIFERATION	4015	0
GOBP_TYPE_II_INTERFERON_MEDIATED_SIGNALING_PATHWAY	4016	0
GOBP_TYPE_II_INTERFERON_PRODUCTION	4017	0
GOBP_TYPE_I_INTERFERON_PRODUCTION	4018	0
GOBP_TYROSINE_METABOLIC_PROCESS	4019	0
GOBP_TYROSINE_PHOSPHORYLATION_OF_STAT_PROTEIN	4020	0
GOBP_T_CELL_ACTIVATION_INVOLVED_IN_IMMUNE_RESPONSE	4021	0
GOBP_T_CELL_APOPTOTIC_PROCESS	4022	0
GOBP_T_CELL_CHEMOTAXIS	4023	0
GOBP_T_CELL_CYTOKINE_PRODUCTION	4024	0
GOBP_T_CELL_DIFFERENTIATION	4025	0
GOBP_T_CELL_DIFFERENTIATION_INVOLVED_IN_IMMUNE_RESPONSE	4026	0
GOBP_T_CELL_DIFFERENTIATION_IN_THYMUS	4027	0
GOBP_T_CELL_HOMEOSTASIS	4028	0
GOBP_T_CELL_LINEAGE_COMMITMENT	4029	0
GOBP_T_CELL_MEDIATED_CYTOTOXICITY	4030	0
GOBP_T_CELL_MEDIATED_IMMUNE_RESPONSE_TO_TUMOR_CELL	4031	0
GOBP_T_CELL_MEDIATED_IMMUNITY	4032	0
GOBP_T_CELL_MIGRATION	4033	0
GOBP_T_CELL_PROLIFERATION	4034	0
GOBP_T_CELL_RECEPTOR_SIGNALING_PATHWAY	4035	0
GOBP_T_CELL_SELECTION	4036	0
GOBP_T_CELL_TOLERANCE_INDUCTION	4037	0
GOBP_T_HELPER_17_CELL_DIFFERENTIATION	4038	0
GOBP_T_HELPER_17_TYPE_IMMUNE_RESPONSE	4039	0
GOBP_T_HELPER_1_CELL_DIFFERENTIATION	4040	0
GOBP_T_HELPER_1_TYPE_IMMUNE_RESPONSE	4041	0
GOBP_T_HELPER_2_CELL_CYTOKINE_PRODUCTION	4042	0
GOBP_T_HELPER_2_CELL_DIFFERENTIATION	4043	0
GOBP_T_HELPER_CELL_LINEAGE_COMMITMENT	4044	0
GOBP_U2_TYPE_PRESPLICEOSOME_ASSEMBLY	4045	0
GOBP_UBIQUINONE_METABOLIC_PROCESS	4046	0
GOBP_UBIQUITIN_DEPENDENT_PROTEIN_CATABOLIC_PROCESS_VIA_THE_MULTIVESICULAR_BODY_SORTING_PATHWAY	4047	0
GOBP_UNSATURATED_FATTY_ACID_BIOSYNTHETIC_PROCESS	4048	0
GOBP_UNSATURATED_FATTY_ACID_METABOLIC_PROCESS	4049	0
GOBP_URETER_DEVELOPMENT	4050	0
GOBP_UROGENITAL_SYSTEM_DEVELOPMENT	4051	0
GOBP_UTERUS_DEVELOPMENT	4052	0
GOBP_VACUOLAR_ACIDIFICATION	4053	0
GOBP_VACUOLAR_LOCALIZATION	4054	0
GOBP_VACUOLAR_TRANSPORT	4055	0
GOBP_VACUOLE_ORGANIZATION	4056	0
GOBP_VASCULAR_ASSOCIATED_SMOOTH_MUSCLE_CELL_DIFFERENTIATION	4057	0
GOBP_VASCULAR_ASSOCIATED_SMOOTH_MUSCLE_CELL_MIGRATION	4058	0
GOBP_VASCULAR_ASSOCIATED_SMOOTH_MUSCLE_CELL_PROLIFERATION	4059	0
GOBP_VASCULAR_ASSOCIATED_SMOOTH_MUSCLE_CONTRACTION	4060	0
GOBP_VASCULAR_ENDOTHELIAL_CELL_PROLIFERATION	4061	0
GOBP_VASCULAR_ENDOTHELIAL_GROWTH_FACTOR_PRODUCTION	4062	0
GOBP_VASCULAR_ENDOTHELIAL_GROWTH_FACTOR_RECEPTOR_SIGNALING_PATHWAY	4063	0
GOBP_VASCULAR_ENDOTHELIAL_GROWTH_FACTOR_SIGNALING_PATHWAY	4064	0
GOBP_VASCULAR_PROCESS_IN_CIRCULATORY_SYSTEM	4065	0
GOBP_VASCULAR_TRANSPORT	4066	0
GOBP_VASCULAR_WOUND_HEALING	4067	0
GOBP_VASCULOGENESIS	4068	0
GOBP_VASOCONSTRICTION	4069	0
GOBP_VASODILATION	4070	0
GOBP_VENOUS_BLOOD_VESSEL_DEVELOPMENT	4071	0
GOBP_VENTRAL_SPINAL_CORD_DEVELOPMENT	4072	0
GOBP_VENTRICULAR_CARDIAC_MUSCLE_CELL_ACTION_POTENTIAL	4073	0
GOBP_VENTRICULAR_CARDIAC_MUSCLE_CELL_DIFFERENTIATION	4074	0
GOBP_VENTRICULAR_CARDIAC_MUSCLE_CELL_MEMBRANE_REPOLARIZATION	4075	0
GOBP_VENTRICULAR_CARDIAC_MUSCLE_TISSUE_DEVELOPMENT	4076	0
GOBP_VENTRICULAR_CARDIAC_MUSCLE_TISSUE_MORPHOGENESIS	4077	0
GOBP_VENTRICULAR_SEPTUM_DEVELOPMENT	4078	0
GOBP_VENTRICULAR_SEPTUM_MORPHOGENESIS	4079	0
GOBP_VENTRICULAR_SYSTEM_DEVELOPMENT	4080	0
GOBP_VERY_LONG_CHAIN_FATTY_ACID_METABOLIC_PROCESS	4081	0
GOBP_VESICLE_BUDDING_FROM_MEMBRANE	4082	0
GOBP_VESICLE_CARGO_LOADING	4083	0
GOBP_VESICLE_COATING	4084	0
GOBP_VESICLE_CYTOSKELETAL_TRAFFICKING	4085	0
GOBP_VESICLE_DOCKING	4086	0
GOBP_VESICLE_DOCKING_INVOLVED_IN_EXOCYTOSIS	4087	0
GOBP_VESICLE_FUSION_TO_PLASMA_MEMBRANE	4088	0
GOBP_VESICLE_LOCALIZATION	4089	0
GOBP_VESICLE_MEDIATED_TRANSPORT_BETWEEN_ENDOSOMAL_COMPARTMENTS	4090	0
GOBP_VESICLE_MEDIATED_TRANSPORT_IN_SYNAPSE	4091	0
GOBP_VESICLE_MEDIATED_TRANSPORT_TO_THE_PLASMA_MEMBRANE	4092	0
GOBP_VESICLE_ORGANIZATION	4093	0
GOBP_VESICLE_TARGETING	4094	0
GOBP_VESICLE_TARGETING_ROUGH_ER_TO_CIS_GOLGI	4095	0
GOBP_VESICLE_TARGETING_TO_FROM_OR_WITHIN_GOLGI	4096	0
GOBP_VESICLE_TETHERING	4097	0
GOBP_VESICLE_TRANSPORT_ALONG_MICROTUBULE	4098	0
GOBP_VIRAL_BUDDING	4099	0
GOBP_VIRAL_GENE_EXPRESSION	4100	0
GOBP_VIRAL_GENOME_REPLICATION	4101	0
GOBP_VIRAL_LIFE_CYCLE	4102	0
GOBP_VIRAL_PROCESS	4103	0
GOBP_VIRAL_PROTEIN_PROCESSING	4104	0
GOBP_VIRAL_RELEASE_FROM_HOST_CELL	4105	0
GOBP_VIRAL_RNA_GENOME_REPLICATION	4106	0
GOBP_VIRAL_TRANSCRIPTION	4107	0
GOBP_VIRAL_TRANSLATION	4108	0
GOBP_VIRION_ASSEMBLY	4109	0
GOBP_VISUAL_BEHAVIOR	4110	0
GOBP_VITAMIN_BIOSYNTHETIC_PROCESS	4111	0
GOBP_VITAMIN_CATABOLIC_PROCESS	4112	0
GOBP_VITAMIN_D_METABOLIC_PROCESS	4113	0
GOBP_VITAMIN_METABOLIC_PROCESS	4114	0
GOBP_VITAMIN_TRANSMEMBRANE_TRANSPORT	4115	0
GOBP_VITAMIN_TRANSPORT	4116	0
GOBP_VOCALIZATION_BEHAVIOR	4117	0
GOBP_V_D_J_RECOMBINATION	4118	0
GOBP_WALKING_BEHAVIOR	4119	0
GOBP_WATER_SOLUBLE_VITAMIN_METABOLIC_PROCESS	4120	0
GOBP_WATER_TRANSPORT	4121	0
GOBP_WHITE_FAT_CELL_DIFFERENTIATION	4122	0
GOBP_WNT_SIGNALING_PATHWAY	4123	0
GOBP_WNT_SIGNALING_PATHWAY_PLANAR_CELL_POLARITY_PATHWAY	4124	0
GOBP_WOUND_HEALING	4125	0
GOBP_WOUND_HEALING_SPREADING_OF_EPIDERMAL_CELLS	4126	0
GOBP_XENOBIOTIC_CATABOLIC_PROCESS	4127	0
GOBP_XENOBIOTIC_METABOLIC_PROCESS	4128	0
GOBP_XENOBIOTIC_TRANSMEMBRANE_TRANSPORT	4129	0
GOBP_XENOBIOTIC_TRANSPORT	4130	0
GOBP_ZINC_ION_TRANSPORT	4131	0
GOBP_ZYMOGEN_ACTIVATION	4132	0

### Sheet: Cluster7_GOBP
Pathway	Rank	Qval
GOBP_REGULATION_OF_NEURON_PROJECTION_DEVELOPMENT	1	2.17221
GOBP_CELL_CELL_ADHESION_VIA_PLASMA_MEMBRANE_ADHESION_MOLECULES	2	2.06553
GOBP_FOREBRAIN_DEVELOPMENT	3	1.9565
GOBP_REGULATION_OF_CHEMOTAXIS	4	1.48602
GOBP_EPITHELIAL_CELL_PROLIFERATION	5	1.35531
GOBP_EXOCYTOSIS	6	1.35531
GOBP_REGULATION_OF_AXONOGENESIS	7	1.21607
GOBP_REGULATION_OF_SYNAPSE_STRUCTURE_OR_ACTIVITY	8	1.21607
GOBP_AMINO_ACID_TRANSPORT	9	1.06493
GOBP_NEGATIVE_REGULATION_OF_CELL_ADHESION	10	1.06493
GOBP_NEGATIVE_REGULATION_OF_FAT_CELL_DIFFERENTIATION	11	1.06493
GOBP_NEGATIVE_REGULATION_OF_LOCOMOTION	12	1.06493
GOBP_NEPHRON_DEVELOPMENT	13	1.06493
GOBP_SPINAL_CORD_DEVELOPMENT	14	1.06493
GOBP_CELL_CELL_JUNCTION_ORGANIZATION	15	0.895887
GOBP_REGULATION_OF_HOMOTYPIC_CELL_CELL_ADHESION	16	0.895887
GOBP_AMINOGLYCAN_BIOSYNTHETIC_PROCESS	17	0.695962
GOBP_ENDOTHELIAL_CELL_MIGRATION	18	0.695962
GOBP_NEURON_PROJECTION_GUIDANCE	19	0.695962
GOBP_NUCLEAR_MEMBRANE_ORGANIZATION	20	0.695962
GOBP_NUCLEOSIDE_TRIPHOSPHATE_BIOSYNTHETIC_PROCESS	21	0.695962
GOBP_REGULATION_OF_BODY_FLUID_LEVELS	22	0.695962
GOBP_REGULATION_OF_CELLULAR_RESPONSE_TO_GROWTH_FACTOR_STIMULUS	23	0.695962
GOBP_REGULATION_OF_NERVOUS_SYSTEM_PROCESS	24	0.695962
GOBP_REGULATION_OF_PLATELET_AGGREGATION	25	0.695962
GOBP_RESPONSE_TO_ETHANOL	26	0.695962
GOBP_SEX_DIFFERENTIATION	27	0.695962
GOBP_COGNITION	28	0.423426
GOBP_DEVELOPMENT_OF_PRIMARY_SEXUAL_CHARACTERISTICS	29	0.423426
GOBP_DICARBOXYLIC_ACID_TRANSPORT	30	0.423426
GOBP_INTRINSIC_APOPTOTIC_SIGNALING_PATHWAY_IN_RESPONSE_TO_DNA_DAMAGE_BY_P53_CLASS_MEDIATOR	31	0.423426
GOBP_LAMELLIPODIUM_ORGANIZATION	32	0.423426
GOBP_NEGATIVE_REGULATION_OF_RESPONSE_TO_EXTERNAL_STIMULUS	33	0.423426
GOBP_PULMONARY_VALVE_MORPHOGENESIS	34	0.423426
GOBP_REGULATION_OF_MONOATOMIC_ION_TRANSPORT	35	0.423426
GOBP_REGULATION_OF_NERVOUS_SYSTEM_DEVELOPMENT	36	0.423426
GOBP_REGULATION_OF_PEPTIDE_TRANSPORT	37	0.423426
GOBP_RNA_SPLICING	38	0.423426
GOBP_SECRETION_BY_TISSUE	39	0.423426
GOBP_SPLICEOSOMAL_COMPLEX_ASSEMBLY	40	0.423426
GOBP_TELENCEPHALON_DEVELOPMENT	41	0.423426
GOBP_2_OXOGLUTARATE_METABOLIC_PROCESS	42	0
GOBP_3_UTR_MEDIATED_MRNA_DESTABILIZATION	43	0
GOBP_3_UTR_MEDIATED_MRNA_STABILIZATION	44	0
GOBP_ACETYL_COA_BIOSYNTHETIC_PROCESS	45	0
GOBP_ACETYL_COA_METABOLIC_PROCESS	46	0
GOBP_ACIDIC_AMINO_ACID_TRANSPORT	47	0
GOBP_ACID_SECRETION	48	0
GOBP_ACROSOME_ASSEMBLY	49	0
GOBP_ACROSOME_REACTION	50	0
GOBP_ACTIN_FILAMENT_BASED_MOVEMENT	51	0
GOBP_ACTIN_FILAMENT_BUNDLE_ORGANIZATION	52	0
GOBP_ACTIN_FILAMENT_DEPOLYMERIZATION	53	0
GOBP_ACTIN_FILAMENT_ORGANIZATION	54	0
GOBP_ACTIN_FILAMENT_POLYMERIZATION	55	0
GOBP_ACTIN_FILAMENT_SEVERING	56	0
GOBP_ACTIN_MEDIATED_CELL_CONTRACTION	57	0
GOBP_ACTIN_MYOSIN_FILAMENT_SLIDING	58	0
GOBP_ACTIN_NUCLEATION	59	0
GOBP_ACTIN_POLYMERIZATION_OR_DEPOLYMERIZATION	60	0
GOBP_ACTION_POTENTIAL	61	0
GOBP_ACTIVATED_T_CELL_PROLIFERATION	62	0
GOBP_ACTIVATION_OF_GTPASE_ACTIVITY	63	0
GOBP_ACTIVATION_OF_INNATE_IMMUNE_RESPONSE	64	0
GOBP_ACTIVATION_OF_PROTEIN_KINASE_ACTIVITY	65	0
GOBP_ACTIVIN_RECEPTOR_SIGNALING_PATHWAY	66	0
GOBP_ACTOMYOSIN_STRUCTURE_ORGANIZATION	67	0
GOBP_ACUTE_INFLAMMATORY_RESPONSE	68	0
GOBP_ACUTE_INFLAMMATORY_RESPONSE_TO_ANTIGENIC_STIMULUS	69	0
GOBP_ACUTE_PHASE_RESPONSE	70	0
GOBP_ACYLGLYCEROL_HOMEOSTASIS	71	0
GOBP_ACYL_COA_METABOLIC_PROCESS	72	0
GOBP_ADAPTIVE_IMMUNE_RESPONSE_BASED_ON_SOMATIC_RECOMBINATION_OF_IMMUNE_RECEPTORS_BUILT_FROM_IMMUNOGLOBULIN_SUPERFAMILY_DOMAINS	73	0
GOBP_ADAPTIVE_THERMOGENESIS	74	0
GOBP_ADENOHYPOPHYSIS_DEVELOPMENT	75	0
GOBP_ADENYLATE_CYCLASE_ACTIVATING_ADRENERGIC_RECEPTOR_SIGNALING_PATHWAY	76	0
GOBP_ADENYLATE_CYCLASE_ACTIVATING_G_PROTEIN_COUPLED_RECEPTOR_SIGNALING_PATHWAY	77	0
GOBP_ADENYLATE_CYCLASE_INHIBITING_G_PROTEIN_COUPLED_RECEPTOR_SIGNALING_PATHWAY	78	0
GOBP_ADENYLATE_CYCLASE_MODULATING_G_PROTEIN_COUPLED_RECEPTOR_SIGNALING_PATHWAY	79	0
GOBP_ADHERENS_JUNCTION_ASSEMBLY	80	0
GOBP_ADHERENS_JUNCTION_ORGANIZATION	81	0
GOBP_ADIPOSE_TISSUE_DEVELOPMENT	82	0
GOBP_ADRENAL_GLAND_DEVELOPMENT	83	0
GOBP_ADRENERGIC_RECEPTOR_SIGNALING_PATHWAY	84	0
GOBP_ADULT_BEHAVIOR	85	0
GOBP_ADULT_LOCOMOTORY_BEHAVIOR	86	0
GOBP_AEROBIC_RESPIRATION	87	0
GOBP_AGGREPHAGY	88	0
GOBP_ALANINE_TRANSPORT	89	0
GOBP_ALCOHOL_BIOSYNTHETIC_PROCESS	90	0
GOBP_ALCOHOL_CATABOLIC_PROCESS	91	0
GOBP_ALCOHOL_METABOLIC_PROCESS	92	0
GOBP_ALDEHYDE_BIOSYNTHETIC_PROCESS	93	0
GOBP_ALDEHYDE_METABOLIC_PROCESS	94	0
GOBP_ALDITOL_METABOLIC_PROCESS	95	0
GOBP_ALPHA_AMINO_ACID_BIOSYNTHETIC_PROCESS	96	0
GOBP_ALPHA_AMINO_ACID_METABOLIC_PROCESS	97	0
GOBP_ALPHA_BETA_T_CELL_ACTIVATION	98	0
GOBP_ALPHA_BETA_T_CELL_DIFFERENTIATION	99	0
GOBP_ALPHA_BETA_T_CELL_PROLIFERATION	100	0
GOBP_ALPHA_LINOLENIC_ACID_METABOLIC_PROCESS	101	0
GOBP_ALTERNATIVE_MRNA_SPLICING_VIA_SPLICEOSOME	102	0
GOBP_AMEBOIDAL_TYPE_CELL_MIGRATION	103	0
GOBP_AMELOGENESIS	104	0
GOBP_AMIDE_BIOSYNTHETIC_PROCESS	105	0
GOBP_AMIDE_CATABOLIC_PROCESS	106	0
GOBP_AMIDE_METABOLIC_PROCESS	107	0
GOBP_AMIDE_TRANSPORT	108	0
GOBP_AMINE_BIOSYNTHETIC_PROCESS	109	0
GOBP_AMINE_CATABOLIC_PROCESS	110	0
GOBP_AMINE_METABOLIC_PROCESS	111	0
GOBP_AMINE_TRANSPORT	112	0
GOBP_AMINOGLYCAN_CATABOLIC_PROCESS	113	0
GOBP_AMINOGLYCAN_METABOLIC_PROCESS	114	0
GOBP_AMINO_ACID_ACTIVATION	115	0
GOBP_AMINO_ACID_BETAINE_METABOLIC_PROCESS	116	0
GOBP_AMINO_ACID_BIOSYNTHETIC_PROCESS	117	0
GOBP_AMINO_ACID_CATABOLIC_PROCESS	118	0
GOBP_AMINO_ACID_IMPORT_ACROSS_PLASMA_MEMBRANE	119	0
GOBP_AMINO_ACID_METABOLIC_PROCESS	120	0
GOBP_AMINO_ACID_TRANSMEMBRANE_TRANSPORT	121	0
GOBP_AMINO_SUGAR_METABOLIC_PROCESS	122	0
GOBP_AMMONIUM_ION_METABOLIC_PROCESS	123	0
GOBP_AMP_METABOLIC_PROCESS	124	0
GOBP_AMYLOID_BETA_CLEARANCE	125	0
GOBP_AMYLOID_BETA_FORMATION	126	0
GOBP_AMYLOID_BETA_METABOLIC_PROCESS	127	0
GOBP_AMYLOID_FIBRIL_FORMATION	128	0
GOBP_AMYLOID_PRECURSOR_PROTEIN_CATABOLIC_PROCESS	129	0
GOBP_AMYLOID_PRECURSOR_PROTEIN_METABOLIC_PROCESS	130	0
GOBP_ANAPHASE_PROMOTING_COMPLEX_DEPENDENT_CATABOLIC_PROCESS	131	0
GOBP_ANATOMICAL_STRUCTURE_ARRANGEMENT	132	0
GOBP_ANATOMICAL_STRUCTURE_MATURATION	133	0
GOBP_ANATOMICAL_STRUCTURE_REGRESSION	134	0
GOBP_ANDROGEN_METABOLIC_PROCESS	135	0
GOBP_ANDROGEN_RECEPTOR_SIGNALING_PATHWAY	136	0
GOBP_ANGIOGENESIS_INVOLVED_IN_WOUND_HEALING	137	0
GOBP_ANGIOTENSIN_ACTIVATED_SIGNALING_PATHWAY	138	0
GOBP_ANIMAL_ORGAN_FORMATION	139	0
GOBP_ANIMAL_ORGAN_MATURATION	140	0
GOBP_ANIMAL_ORGAN_REGENERATION	141	0
GOBP_ANOIKIS	142	0
GOBP_ANTERIOR_POSTERIOR_AXIS_SPECIFICATION	143	0
GOBP_ANTERIOR_POSTERIOR_PATTERN_SPECIFICATION	144	0
GOBP_ANTEROGRADE_AXONAL_TRANSPORT	145	0
GOBP_ANTIBACTERIAL_HUMORAL_RESPONSE	146	0
GOBP_ANTIBACTERIAL_PEPTIDE_PRODUCTION	147	0
GOBP_ANTIFUNGAL_INNATE_IMMUNE_RESPONSE	148	0
GOBP_ANTIGEN_PROCESSING_AND_PRESENTATION	149	0
GOBP_ANTIGEN_PROCESSING_AND_PRESENTATION_OF_ENDOGENOUS_ANTIGEN	150	0
GOBP_ANTIGEN_PROCESSING_AND_PRESENTATION_OF_ENDOGENOUS_PEPTIDE_ANTIGEN	151	0
GOBP_ANTIGEN_PROCESSING_AND_PRESENTATION_OF_EXOGENOUS_ANTIGEN	152	0
GOBP_ANTIGEN_PROCESSING_AND_PRESENTATION_OF_EXOGENOUS_PEPTIDE_ANTIGEN	153	0
GOBP_ANTIGEN_PROCESSING_AND_PRESENTATION_OF_EXOGENOUS_PEPTIDE_ANTIGEN_VIA_MHC_CLASS_II	154	0
GOBP_ANTIGEN_PROCESSING_AND_PRESENTATION_OF_PEPTIDE_ANTIGEN	155	0
GOBP_ANTIGEN_PROCESSING_AND_PRESENTATION_OF_PEPTIDE_ANTIGEN_VIA_MHC_CLASS_I	156	0
GOBP_ANTIGEN_PROCESSING_AND_PRESENTATION_OF_PEPTIDE_ANTIGEN_VIA_MHC_CLASS_IB	157	0
GOBP_ANTIGEN_PROCESSING_AND_PRESENTATION_OF_PEPTIDE_OR_POLYSACCHARIDE_ANTIGEN_VIA_MHC_CLASS_II	158	0
GOBP_ANTIGEN_PROCESSING_AND_PRESENTATION_VIA_MHC_CLASS_IB	159	0
GOBP_ANTIGEN_RECEPTOR_MEDIATED_SIGNALING_PATHWAY	160	0
GOBP_ANTIMICROBIAL_HUMORAL_IMMUNE_RESPONSE_MEDIATED_BY_ANTIMICROBIAL_PEPTIDE	161	0
GOBP_ANTIMICROBIAL_HUMORAL_RESPONSE	162	0
GOBP_ANTIMICROBIAL_PEPTIDE_PRODUCTION	163	0
GOBP_ANTIVIRAL_INNATE_IMMUNE_RESPONSE	164	0
GOBP_AORTA_DEVELOPMENT	165	0
GOBP_AORTA_MORPHOGENESIS	166	0
GOBP_AORTIC_VALVE_MORPHOGENESIS	167	0
GOBP_APICAL_JUNCTION_ASSEMBLY	168	0
GOBP_APICAL_PROTEIN_LOCALIZATION	169	0
GOBP_APOPTOTIC_CELL_CLEARANCE	170	0
GOBP_APOPTOTIC_DNA_FRAGMENTATION	171	0
GOBP_APOPTOTIC_MITOCHONDRIAL_CHANGES	172	0
GOBP_APOPTOTIC_PROCESS_INVOLVED_IN_DEVELOPMENT	173	0
GOBP_APOPTOTIC_PROCESS_INVOLVED_IN_MORPHOGENESIS	174	0
GOBP_APPENDAGE_DEVELOPMENT	175	0
GOBP_APPENDAGE_MORPHOGENESIS	176	0
GOBP_ARACHIDONATE_METABOLIC_PROCESS	177	0
GOBP_ARACHIDONATE_SECRETION	178	0
GOBP_ARF_PROTEIN_SIGNAL_TRANSDUCTION	179	0
GOBP_ARGININE_METABOLIC_PROCESS	180	0
GOBP_AROMATIC_AMINO_ACID_FAMILY_CATABOLIC_PROCESS	181	0
GOBP_AROMATIC_AMINO_ACID_METABOLIC_PROCESS	182	0
GOBP_ARP2_3_COMPLEX_MEDIATED_ACTIN_NUCLEATION	183	0
GOBP_ARTERY_DEVELOPMENT	184	0
GOBP_ARTERY_MORPHOGENESIS	185	0
GOBP_ASPARTATE_FAMILY_AMINO_ACID_BIOSYNTHETIC_PROCESS	186	0
GOBP_ASPARTATE_FAMILY_AMINO_ACID_METABOLIC_PROCESS	187	0
GOBP_ASPARTATE_TRANSMEMBRANE_TRANSPORT	188	0
GOBP_ASSOCIATIVE_LEARNING	189	0
GOBP_ASTROCYTE_ACTIVATION	190	0
GOBP_ASTROCYTE_DEVELOPMENT	191	0
GOBP_ASTROCYTE_DIFFERENTIATION	192	0
GOBP_ASYMMETRIC_CELL_DIVISION	193	0
GOBP_ATP_BIOSYNTHETIC_PROCESS	194	0
GOBP_ATP_METABOLIC_PROCESS	195	0
GOBP_ATP_SYNTHESIS_COUPLED_ELECTRON_TRANSPORT	196	0
GOBP_ATP_TRANSPORT	197	0
GOBP_ATRIAL_CARDIAC_MUSCLE_CELL_TO_AV_NODE_CELL_COMMUNICATION	198	0
GOBP_ATRIAL_CARDIAC_MUSCLE_TISSUE_DEVELOPMENT	199	0
GOBP_ATRIAL_SEPTUM_DEVELOPMENT	200	0
GOBP_ATRIAL_SEPTUM_MORPHOGENESIS	201	0
GOBP_ATRIOVENTRICULAR_VALVE_DEVELOPMENT	202	0
GOBP_ATTACHMENT_OF_MITOTIC_SPINDLE_MICROTUBULES_TO_KINETOCHORE	203	0
GOBP_ATTACHMENT_OF_SPINDLE_MICROTUBULES_TO_KINETOCHORE	204	0
GOBP_AUDITORY_RECEPTOR_CELL_DEVELOPMENT	205	0
GOBP_AUDITORY_RECEPTOR_CELL_MORPHOGENESIS	206	0
GOBP_AUDITORY_RECEPTOR_CELL_STEREOCILIUM_ORGANIZATION	207	0
GOBP_AUTONOMIC_NERVOUS_SYSTEM_DEVELOPMENT	208	0
GOBP_AUTOPHAGOSOME_LYSOSOME_FUSION	209	0
GOBP_AUTOPHAGOSOME_MATURATION	210	0
GOBP_AUTOPHAGOSOME_ORGANIZATION	211	0
GOBP_AUTOPHAGY_OF_MITOCHONDRION	212	0
GOBP_AUTOPHAGY_OF_PEROXISOME	213	0
GOBP_AXIS_ELONGATION	214	0
GOBP_AXIS_SPECIFICATION	215	0
GOBP_AXONAL_FASCICULATION	216	0
GOBP_AXONAL_TRANSPORT	217	0
GOBP_AXONAL_TRANSPORT_OF_MITOCHONDRION	218	0
GOBP_AXONEMAL_DYNEIN_COMPLEX_ASSEMBLY	219	0
GOBP_AXONEME_ASSEMBLY	220	0
GOBP_AXON_ENSHEATHMENT_IN_CENTRAL_NERVOUS_SYSTEM	221	0
GOBP_AXON_EXTENSION	222	0
GOBP_AXO_DENDRITIC_TRANSPORT	223	0
GOBP_AZOLE_TRANSMEMBRANE_TRANSPORT	224	0
GOBP_BARBED_END_ACTIN_FILAMENT_CAPPING	225	0
GOBP_BASEMENT_MEMBRANE_ORGANIZATION	226	0
GOBP_BASE_EXCISION_REPAIR	227	0
GOBP_BASIC_AMINO_ACID_TRANSPORT	228	0
GOBP_BEHAVIORAL_RESPONSE_TO_COCAINE	229	0
GOBP_BEHAVIORAL_RESPONSE_TO_PAIN	230	0
GOBP_BENZENE_CONTAINING_COMPOUND_METABOLIC_PROCESS	231	0
GOBP_BICARBONATE_TRANSPORT	232	0
GOBP_BILE_ACID_AND_BILE_SALT_TRANSPORT	233	0
GOBP_BILE_ACID_BIOSYNTHETIC_PROCESS	234	0
GOBP_BILE_ACID_METABOLIC_PROCESS	235	0
GOBP_BINDING_OF_SPERM_TO_ZONA_PELLUCIDA	236	0
GOBP_BIOLOGICAL_PROCESS_INVOLVED_IN_INTERACTION_WITH_HOST	237	0
GOBP_BIOLOGICAL_PROCESS_INVOLVED_IN_INTERACTION_WITH_SYMBIONT	238	0
GOBP_BIOLOGICAL_PROCESS_INVOLVED_IN_INTRASPECIES_INTERACTION_BETWEEN_ORGANISMS	239	0
GOBP_BIOLOGICAL_PROCESS_INVOLVED_IN_SYMBIOTIC_INTERACTION	240	0
GOBP_BIOMINERAL_TISSUE_DEVELOPMENT	241	0
GOBP_BLASTOCYST_DEVELOPMENT	242	0
GOBP_BLASTOCYST_FORMATION	243	0
GOBP_BLASTOCYST_GROWTH	244	0
GOBP_BLASTODERM_SEGMENTATION	245	0
GOBP_BLOOD_COAGULATION_FIBRIN_CLOT_FORMATION	246	0
GOBP_BLOOD_VESSEL_ENDOTHELIAL_CELL_MIGRATION	247	0
GOBP_BLOOD_VESSEL_ENDOTHELIAL_CELL_PROLIFERATION_INVOLVED_IN_SPROUTING_ANGIOGENESIS	248	0
GOBP_BLOOD_VESSEL_REMODELING	249	0
GOBP_BODY_FLUID_SECRETION	250	0
GOBP_BODY_MORPHOGENESIS	251	0
GOBP_BONE_CELL_DEVELOPMENT	252	0
GOBP_BONE_DEVELOPMENT	253	0
GOBP_BONE_GROWTH	254	0
GOBP_BONE_MATURATION	255	0
GOBP_BONE_MINERALIZATION	256	0
GOBP_BONE_MORPHOGENESIS	257	0
GOBP_BONE_REMODELING	258	0
GOBP_BONE_RESORPTION	259	0
GOBP_BRAIN_MORPHOGENESIS	260	0
GOBP_BRANCHED_CHAIN_AMINO_ACID_METABOLIC_PROCESS	261	0
GOBP_BRANCHING_INVOLVED_IN_BLOOD_VESSEL_MORPHOGENESIS	262	0
GOBP_BRANCHING_INVOLVED_IN_MAMMARY_GLAND_DUCT_MORPHOGENESIS	263	0
GOBP_BRANCHING_INVOLVED_IN_SALIVARY_GLAND_MORPHOGENESIS	264	0
GOBP_BRANCHING_MORPHOGENESIS_OF_AN_EPITHELIAL_TUBE	265	0
GOBP_BRANCH_ELONGATION_OF_AN_EPITHELIUM	266	0
GOBP_BROWN_FAT_CELL_DIFFERENTIATION	267	0
GOBP_BUNDLE_OF_HIS_CELL_TO_PURKINJE_MYOCYTE_COMMUNICATION	268	0
GOBP_B_CELL_ACTIVATION	269	0
GOBP_B_CELL_ACTIVATION_INVOLVED_IN_IMMUNE_RESPONSE	270	0
GOBP_B_CELL_APOPTOTIC_PROCESS	271	0
GOBP_B_CELL_DIFFERENTIATION	272	0
GOBP_B_CELL_HOMEOSTASIS	273	0
GOBP_B_CELL_MEDIATED_IMMUNITY	274	0
GOBP_B_CELL_PROLIFERATION	275	0
GOBP_B_CELL_RECEPTOR_SIGNALING_PATHWAY	276	0
GOBP_C21_STEROID_HORMONE_BIOSYNTHETIC_PROCESS	277	0
GOBP_C21_STEROID_HORMONE_METABOLIC_PROCESS	278	0
GOBP_C4_DICARBOXYLATE_TRANSPORT	279	0
GOBP_CALCINEURIN_MEDIATED_SIGNALING	280	0
GOBP_CALCIUM_DEPENDENT_CELL_CELL_ADHESION_VIA_PLASMA_MEMBRANE_CELL_ADHESION_MOLECULES	281	0
GOBP_CALCIUM_IMPORT_INTO_THE_MITOCHONDRION	282	0
GOBP_CALCIUM_INDEPENDENT_CELL_CELL_ADHESION_VIA_PLASMA_MEMBRANE_CELL_ADHESION_MOLECULES	283	0
GOBP_CALCIUM_ION_HOMEOSTASIS	284	0
GOBP_CALCIUM_ION_IMPORT	285	0
GOBP_CALCIUM_ION_IMPORT_ACROSS_PLASMA_MEMBRANE	286	0
GOBP_CALCIUM_ION_REGULATED_EXOCYTOSIS	287	0
GOBP_CALCIUM_ION_REGULATED_EXOCYTOSIS_OF_NEUROTRANSMITTER	288	0
GOBP_CALCIUM_ION_TRANSMEMBRANE_IMPORT_INTO_CYTOSOL	289	0
GOBP_CALCIUM_ION_TRANSMEMBRANE_TRANSPORT	290	0
GOBP_CALCIUM_ION_TRANSMEMBRANE_TRANSPORT_VIA_HIGH_VOLTAGE_GATED_CALCIUM_CHANNEL	291	0
GOBP_CALCIUM_ION_TRANSPORT	292	0
GOBP_CALCIUM_ION_TRANSPORT_INTO_CYTOSOL	293	0
GOBP_CALCIUM_MEDIATED_SIGNALING	294	0
GOBP_CAMERA_TYPE_EYE_MORPHOGENESIS	295	0
GOBP_CAMERA_TYPE_EYE_PHOTORECEPTOR_CELL_DIFFERENTIATION	296	0
GOBP_CAMP_MEDIATED_SIGNALING	297	0
GOBP_CAMP_METABOLIC_PROCESS	298	0
GOBP_CAMP_PKA_SIGNAL_TRANSDUCTION	299	0
GOBP_CANONICAL_NF_KAPPAB_SIGNAL_TRANSDUCTION	300	0
GOBP_CANONICAL_WNT_SIGNALING_PATHWAY	301	0
GOBP_CARBOHYDRATE_BIOSYNTHETIC_PROCESS	302	0
GOBP_CARBOHYDRATE_CATABOLIC_PROCESS	303	0
GOBP_CARBOHYDRATE_DERIVATIVE_CATABOLIC_PROCESS	304	0
GOBP_CARBOHYDRATE_DERIVATIVE_TRANSPORT	305	0
GOBP_CARBOHYDRATE_HOMEOSTASIS	306	0
GOBP_CARBOHYDRATE_PHOSPHORYLATION	307	0
GOBP_CARBOHYDRATE_TRANSPORT	308	0
GOBP_CARDIAC_ATRIUM_DEVELOPMENT	309	0
GOBP_CARDIAC_ATRIUM_MORPHOGENESIS	310	0
GOBP_CARDIAC_CELL_DEVELOPMENT	311	0
GOBP_CARDIAC_CHAMBER_DEVELOPMENT	312	0
GOBP_CARDIAC_CHAMBER_MORPHOGENESIS	313	0
GOBP_CARDIAC_CONDUCTION	314	0
GOBP_CARDIAC_CONDUCTION_SYSTEM_DEVELOPMENT	315	0
GOBP_CARDIAC_EPITHELIAL_TO_MESENCHYMAL_TRANSITION	316	0
GOBP_CARDIAC_LEFT_VENTRICLE_MORPHOGENESIS	317	0
GOBP_CARDIAC_MUSCLE_CELL_ACTION_POTENTIAL	318	0
GOBP_CARDIAC_MUSCLE_CELL_ACTION_POTENTIAL_INVOLVED_IN_CONTRACTION	319	0
GOBP_CARDIAC_MUSCLE_CELL_CONTRACTION	320	0
GOBP_CARDIAC_MUSCLE_CELL_DIFFERENTIATION	321	0
GOBP_CARDIAC_MUSCLE_CELL_MEMBRANE_REPOLARIZATION	322	0
GOBP_CARDIAC_MUSCLE_CELL_PROLIFERATION	323	0
GOBP_CARDIAC_MUSCLE_CONTRACTION	324	0
GOBP_CARDIAC_MUSCLE_TISSUE_DEVELOPMENT	325	0
GOBP_CARDIAC_MUSCLE_TISSUE_MORPHOGENESIS	326	0
GOBP_CARDIAC_MYOFIBRIL_ASSEMBLY	327	0
GOBP_CARDIAC_NEURAL_CREST_CELL_DIFFERENTIATION_INVOLVED_IN_HEART_DEVELOPMENT	328	0
GOBP_CARDIAC_RIGHT_VENTRICLE_MORPHOGENESIS	329	0
GOBP_CARDIAC_SEPTUM_DEVELOPMENT	330	0
GOBP_CARDIAC_SEPTUM_MORPHOGENESIS	331	0
GOBP_CARDIAC_VENTRICLE_DEVELOPMENT	332	0
GOBP_CARDIAC_VENTRICLE_MORPHOGENESIS	333	0
GOBP_CARDIOBLAST_DIFFERENTIATION	334	0
GOBP_CARDIOCYTE_DIFFERENTIATION	335	0
GOBP_CARTILAGE_CONDENSATION	336	0
GOBP_CARTILAGE_DEVELOPMENT	337	0
GOBP_CARTILAGE_DEVELOPMENT_INVOLVED_IN_ENDOCHONDRAL_BONE_MORPHOGENESIS	338	0
GOBP_CATECHOLAMINE_SECRETION	339	0
GOBP_CATECHOLAMINE_TRANSPORT	340	0
GOBP_CATECHOLAMINE_UPTAKE	341	0
GOBP_CATECHOL_CONTAINING_COMPOUND_BIOSYNTHETIC_PROCESS	342	0
GOBP_CATECHOL_CONTAINING_COMPOUND_METABOLIC_PROCESS	343	0
GOBP_CD40_SIGNALING_PATHWAY	344	0
GOBP_CD4_POSITIVE_ALPHA_BETA_T_CELL_ACTIVATION	345	0
GOBP_CD4_POSITIVE_ALPHA_BETA_T_CELL_CYTOKINE_PRODUCTION	346	0
GOBP_CD4_POSITIVE_ALPHA_BETA_T_CELL_DIFFERENTIATION	347	0
GOBP_CD4_POSITIVE_ALPHA_BETA_T_CELL_PROLIFERATION	348	0
GOBP_CD4_POSITIVE_OR_CD8_POSITIVE_ALPHA_BETA_T_CELL_LINEAGE_COMMITMENT	349	0
GOBP_CD8_POSITIVE_ALPHA_BETA_T_CELL_ACTIVATION	350	0
GOBP_CD8_POSITIVE_ALPHA_BETA_T_CELL_DIFFERENTIATION	351	0
GOBP_CDC42_PROTEIN_SIGNAL_TRANSDUCTION	352	0
GOBP_CELLULAR_COMPONENT_ASSEMBLY_INVOLVED_IN_MORPHOGENESIS	353	0
GOBP_CELLULAR_COMPONENT_DISASSEMBLY	354	0
GOBP_CELLULAR_COMPONENT_DISASSEMBLY_INVOLVED_IN_EXECUTION_PHASE_OF_APOPTOSIS	355	0
GOBP_CELLULAR_COMPONENT_MAINTENANCE	356	0
GOBP_CELLULAR_DEFENSE_RESPONSE	357	0
GOBP_CELLULAR_EXTRAVASATION	358	0
GOBP_CELLULAR_HYPEROSMOTIC_RESPONSE	359	0
GOBP_CELLULAR_OXIDANT_DETOXIFICATION	360	0
GOBP_CELLULAR_PIGMENTATION	361	0
GOBP_CELLULAR_PROCESS_INVOLVED_IN_REPRODUCTION_IN_MULTICELLULAR_ORGANISM	362	0
GOBP_CELLULAR_RESPIRATION	363	0
GOBP_CELLULAR_RESPONSE_TO_ABIOTIC_STIMULUS	364	0
GOBP_CELLULAR_RESPONSE_TO_ACIDIC_PH	365	0
GOBP_CELLULAR_RESPONSE_TO_ACID_CHEMICAL	366	0
GOBP_CELLULAR_RESPONSE_TO_ALCOHOL	367	0
GOBP_CELLULAR_RESPONSE_TO_ALDEHYDE	368	0
GOBP_CELLULAR_RESPONSE_TO_ALKALOID	369	0
GOBP_CELLULAR_RESPONSE_TO_AMYLOID_BETA	370	0
GOBP_CELLULAR_RESPONSE_TO_ANGIOTENSIN	371	0
GOBP_CELLULAR_RESPONSE_TO_ARSENIC_CONTAINING_SUBSTANCE	372	0
GOBP_CELLULAR_RESPONSE_TO_ATP	373	0
GOBP_CELLULAR_RESPONSE_TO_BIOTIC_STIMULUS	374	0
GOBP_CELLULAR_RESPONSE_TO_CADMIUM_ION	375	0
GOBP_CELLULAR_RESPONSE_TO_CALCIUM_ION	376	0
GOBP_CELLULAR_RESPONSE_TO_CAMP	377	0
GOBP_CELLULAR_RESPONSE_TO_CARBOHYDRATE_STIMULUS	378	0
GOBP_CELLULAR_RESPONSE_TO_CHEMICAL_STRESS	379	0
GOBP_CELLULAR_RESPONSE_TO_CHOLESTEROL	380	0
GOBP_CELLULAR_RESPONSE_TO_COLD	381	0
GOBP_CELLULAR_RESPONSE_TO_COPPER_ION	382	0
GOBP_CELLULAR_RESPONSE_TO_CORTICOSTEROID_STIMULUS	383	0
GOBP_CELLULAR_RESPONSE_TO_DEXAMETHASONE_STIMULUS	384	0
GOBP_CELLULAR_RESPONSE_TO_DSRNA	385	0
GOBP_CELLULAR_RESPONSE_TO_ESTRADIOL_STIMULUS	386	0
GOBP_CELLULAR_RESPONSE_TO_ESTROGEN_STIMULUS	387	0
GOBP_CELLULAR_RESPONSE_TO_EXOGENOUS_DSRNA	388	0
GOBP_CELLULAR_RESPONSE_TO_EXTERNAL_STIMULUS	389	0
GOBP_CELLULAR_RESPONSE_TO_FATTY_ACID	390	0
GOBP_CELLULAR_RESPONSE_TO_FLUID_SHEAR_STRESS	391	0
GOBP_CELLULAR_RESPONSE_TO_GAMMA_RADIATION	392	0
GOBP_CELLULAR_RESPONSE_TO_GLUCOCORTICOID_STIMULUS	393	0
GOBP_CELLULAR_RESPONSE_TO_GLUCOSE_STARVATION	394	0
GOBP_CELLULAR_RESPONSE_TO_GONADOTROPIN_STIMULUS	395	0
GOBP_CELLULAR_RESPONSE_TO_GROWTH_HORMONE_STIMULUS	396	0
GOBP_CELLULAR_RESPONSE_TO_HEAT	397	0
GOBP_CELLULAR_RESPONSE_TO_HYDROGEN_PEROXIDE	398	0
GOBP_CELLULAR_RESPONSE_TO_INSULIN_STIMULUS	399	0
GOBP_CELLULAR_RESPONSE_TO_INTERFERON_BETA	400	0
GOBP_CELLULAR_RESPONSE_TO_INTERLEUKIN_1	401	0
GOBP_CELLULAR_RESPONSE_TO_IONIZING_RADIATION	402	0
GOBP_CELLULAR_RESPONSE_TO_KETONE	403	0
GOBP_CELLULAR_RESPONSE_TO_LAMINAR_FLUID_SHEAR_STRESS	404	0
GOBP_CELLULAR_RESPONSE_TO_LEPTIN_STIMULUS	405	0
GOBP_CELLULAR_RESPONSE_TO_LIGHT_STIMULUS	406	0
GOBP_CELLULAR_RESPONSE_TO_LIPOPROTEIN_PARTICLE_STIMULUS	407	0
GOBP_CELLULAR_RESPONSE_TO_METAL_ION	408	0
GOBP_CELLULAR_RESPONSE_TO_MOLECULE_OF_BACTERIAL_ORIGIN	409	0
GOBP_CELLULAR_RESPONSE_TO_NUTRIENT	410	0
GOBP_CELLULAR_RESPONSE_TO_NUTRIENT_LEVELS	411	0
GOBP_CELLULAR_RESPONSE_TO_OSMOTIC_STRESS	412	0
GOBP_CELLULAR_RESPONSE_TO_OXIDATIVE_STRESS	413	0
GOBP_CELLULAR_RESPONSE_TO_OXYGEN_LEVELS	414	0
GOBP_CELLULAR_RESPONSE_TO_OXYGEN_RADICAL	415	0
GOBP_CELLULAR_RESPONSE_TO_PEPTIDE	416	0
GOBP_CELLULAR_RESPONSE_TO_PEPTIDE_HORMONE_STIMULUS	417	0
GOBP_CELLULAR_RESPONSE_TO_PH	418	0
GOBP_CELLULAR_RESPONSE_TO_PROSTAGLANDIN_E_STIMULUS	419	0
GOBP_CELLULAR_RESPONSE_TO_PROSTAGLANDIN_STIMULUS	420	0
GOBP_CELLULAR_RESPONSE_TO_RADIATION	421	0
GOBP_CELLULAR_RESPONSE_TO_REACTIVE_NITROGEN_SPECIES	422	0
GOBP_CELLULAR_RESPONSE_TO_REACTIVE_OXYGEN_SPECIES	423	0
GOBP_CELLULAR_RESPONSE_TO_RETINOIC_ACID	424	0
GOBP_CELLULAR_RESPONSE_TO_STARVATION	425	0
GOBP_CELLULAR_RESPONSE_TO_STEROID_HORMONE_STIMULUS	426	0
GOBP_CELLULAR_RESPONSE_TO_STEROL	427	0
GOBP_CELLULAR_RESPONSE_TO_STEROL_DEPLETION	428	0
GOBP_CELLULAR_RESPONSE_TO_TOPOLOGICALLY_INCORRECT_PROTEIN	429	0
GOBP_CELLULAR_RESPONSE_TO_TOXIC_SUBSTANCE	430	0
GOBP_CELLULAR_RESPONSE_TO_TYPE_II_INTERFERON	431	0
GOBP_CELLULAR_RESPONSE_TO_UNFOLDED_PROTEIN	432	0
GOBP_CELLULAR_RESPONSE_TO_UV	433	0
GOBP_CELLULAR_RESPONSE_TO_VASCULAR_ENDOTHELIAL_GROWTH_FACTOR_STIMULUS	434	0
GOBP_CELLULAR_RESPONSE_TO_VIRUS	435	0
GOBP_CELLULAR_RESPONSE_TO_VITAMIN	436	0
GOBP_CELLULAR_RESPONSE_TO_VITAMIN_D	437	0
GOBP_CELLULAR_RESPONSE_TO_XENOBIOTIC_STIMULUS	438	0
GOBP_CELLULAR_RESPONSE_TO_ZINC_ION	439	0
GOBP_CELLULAR_SENESCENCE	440	0
GOBP_CELL_ACTIVATION_INVOLVED_IN_IMMUNE_RESPONSE	441	0
GOBP_CELL_ADHESION_MEDIATED_BY_INTEGRIN	442	0
GOBP_CELL_AGGREGATION	443	0
GOBP_CELL_CELL_ADHESION_MEDIATED_BY_CADHERIN	444	0
GOBP_CELL_CELL_ADHESION_MEDIATED_BY_INTEGRIN	445	0
GOBP_CELL_CELL_JUNCTION_ASSEMBLY	446	0
GOBP_CELL_CELL_JUNCTION_MAINTENANCE	447	0
GOBP_CELL_CELL_RECOGNITION	448	0
GOBP_CELL_CELL_SIGNALING_INVOLVED_IN_CARDIAC_CONDUCTION	449	0
GOBP_CELL_CHEMOTAXIS	450	0
GOBP_CELL_COMMUNICATION_BY_ELECTRICAL_COUPLING	451	0
GOBP_CELL_COMMUNICATION_BY_ELECTRICAL_COUPLING_INVOLVED_IN_CARDIAC_CONDUCTION	452	0
GOBP_CELL_COMMUNICATION_INVOLVED_IN_CARDIAC_CONDUCTION	453	0
GOBP_CELL_CYCLE_CHECKPOINT_SIGNALING	454	0
GOBP_CELL_CYCLE_DNA_REPLICATION	455	0
GOBP_CELL_CYCLE_G1_S_PHASE_TRANSITION	456	0
GOBP_CELL_CYCLE_G2_M_PHASE_TRANSITION	457	0
GOBP_CELL_DIFFERENTIATION_INVOLVED_IN_EMBRYONIC_PLACENTA_DEVELOPMENT	458	0
GOBP_CELL_DIFFERENTIATION_INVOLVED_IN_KIDNEY_DEVELOPMENT	459	0
GOBP_CELL_DIFFERENTIATION_INVOLVED_IN_METANEPHROS_DEVELOPMENT	460	0
GOBP_CELL_DIFFERENTIATION_IN_HINDBRAIN	461	0
GOBP_CELL_DIFFERENTIATION_IN_SPINAL_CORD	462	0
GOBP_CELL_FATE_COMMITMENT	463	0
GOBP_CELL_FATE_COMMITMENT_INVOLVED_IN_FORMATION_OF_PRIMARY_GERM_LAYER	464	0
GOBP_CELL_FATE_DETERMINATION	465	0
GOBP_CELL_FATE_SPECIFICATION	466	0
GOBP_CELL_GROWTH	467	0
GOBP_CELL_JUNCTION_DISASSEMBLY	468	0
GOBP_CELL_JUNCTION_MAINTENANCE	469	0
GOBP_CELL_KILLING	470	0
GOBP_CELL_MATRIX_ADHESION	471	0
GOBP_CELL_MATURATION	472	0
GOBP_CELL_MIGRATION_INVOLVED_IN_HEART_DEVELOPMENT	473	0
GOBP_CELL_MIGRATION_INVOLVED_IN_SPROUTING_ANGIOGENESIS	474	0
GOBP_CELL_MIGRATION_IN_HINDBRAIN	475	0
GOBP_CELL_PROLIFERATION_INVOLVED_IN_HEART_MORPHOGENESIS	476	0
GOBP_CELL_PROLIFERATION_INVOLVED_IN_KIDNEY_DEVELOPMENT	477	0
GOBP_CELL_PROLIFERATION_IN_FOREBRAIN	478	0
GOBP_CELL_RECOGNITION	479	0
GOBP_CELL_REDOX_HOMEOSTASIS	480	0
GOBP_CELL_SUBSTRATE_ADHESION	481	0
GOBP_CELL_SUBSTRATE_JUNCTION_ORGANIZATION	482	0
GOBP_CELL_SURFACE_PATTERN_RECOGNITION_RECEPTOR_SIGNALING_PATHWAY	483	0
GOBP_CELL_SURFACE_RECEPTOR_PROTEIN_SERINE_THREONINE_KINASE_SIGNALING_PATHWAY	484	0
GOBP_CELL_SURFACE_RECEPTOR_SIGNALING_PATHWAY_VIA_JAK_STAT	485	0
GOBP_CELL_SURFACE_RECEPTOR_SIGNALING_PATHWAY_VIA_STAT	486	0
GOBP_CELL_SURFACE_TOLL_LIKE_RECEPTOR_SIGNALING_PATHWAY	487	0
GOBP_CELL_VOLUME_HOMEOSTASIS	488	0
GOBP_CENTRAL_NERVOUS_SYSTEM_NEURON_AXONOGENESIS	489	0
GOBP_CENTRAL_NERVOUS_SYSTEM_NEURON_DEVELOPMENT	490	0
GOBP_CENTRAL_NERVOUS_SYSTEM_NEURON_DIFFERENTIATION	491	0
GOBP_CENTRAL_NERVOUS_SYSTEM_PROJECTION_NEURON_AXONOGENESIS	492	0
GOBP_CENTRIOLE_ASSEMBLY	493	0
GOBP_CENTROMERE_COMPLEX_ASSEMBLY	494	0
GOBP_CENTROSOME_DUPLICATION	495	0
GOBP_CENTROSOME_SEPARATION	496	0
GOBP_CERAMIDE_BIOSYNTHETIC_PROCESS	497	0
GOBP_CERAMIDE_CATABOLIC_PROCESS	498	0
GOBP_CERAMIDE_METABOLIC_PROCESS	499	0
GOBP_CERAMIDE_TRANSPORT	500	0
GOBP_CEREBELLAR_CORTEX_DEVELOPMENT	501	0
GOBP_CEREBELLAR_CORTEX_FORMATION	502	0
GOBP_CEREBELLAR_CORTEX_MORPHOGENESIS	503	0
GOBP_CEREBELLAR_PURKINJE_CELL_LAYER_DEVELOPMENT	504	0
GOBP_CEREBELLAR_PURKINJE_CELL_LAYER_FORMATION	505	0
GOBP_CEREBELLAR_PURKINJE_CELL_LAYER_MORPHOGENESIS	506	0
GOBP_CEREBRAL_CORTEX_CELL_MIGRATION	507	0
GOBP_CEREBRAL_CORTEX_DEVELOPMENT	508	0
GOBP_CEREBRAL_CORTEX_NEURON_DIFFERENTIATION	509	0
GOBP_CEREBRAL_CORTEX_RADIALLY_ORIENTED_CELL_MIGRATION	510	0
GOBP_CEREBROSPINAL_FLUID_CIRCULATION	511	0
GOBP_CGAS_STING_SIGNALING_PATHWAY	512	0
GOBP_CGMP_MEDIATED_SIGNALING	513	0
GOBP_CGMP_METABOLIC_PROCESS	514	0
GOBP_CHAPERONE_MEDIATED_AUTOPHAGY	515	0
GOBP_CHAPERONE_MEDIATED_PROTEIN_COMPLEX_ASSEMBLY	516	0
GOBP_CHAPERONE_MEDIATED_PROTEIN_FOLDING	517	0
GOBP_CHEMICAL_SYNAPTIC_TRANSMISSION_POSTSYNAPTIC	518	0
GOBP_CHEMOKINE_C_X_C_MOTIF_LIGAND_2_PRODUCTION	519	0
GOBP_CHEMOKINE_PRODUCTION	520	0
GOBP_CHEMOSENSORY_BEHAVIOR	521	0
GOBP_CHLORIDE_TRANSPORT	522	0
GOBP_CHOLESTEROL_EFFLUX	523	0
GOBP_CHOLESTEROL_STORAGE	524	0
GOBP_CHONDROCYTE_DEVELOPMENT	525	0
GOBP_CHONDROCYTE_DIFFERENTIATION	526	0
GOBP_CHONDROCYTE_DIFFERENTIATION_INVOLVED_IN_ENDOCHONDRAL_BONE_MORPHOGENESIS	527	0
GOBP_CHONDROCYTE_PROLIFERATION	528	0
GOBP_CHONDROITIN_SULFATE_PROTEOGLYCAN_BIOSYNTHETIC_PROCESS	529	0
GOBP_CHONDROITIN_SULFATE_PROTEOGLYCAN_METABOLIC_PROCESS	530	0
GOBP_CHROMOSOME_CONDENSATION	531	0
GOBP_CHROMOSOME_LOCALIZATION	532	0
GOBP_CHROMOSOME_ORGANIZATION_INVOLVED_IN_MEIOTIC_CELL_CYCLE	533	0
GOBP_CHROMOSOME_SEGREGATION	534	0
GOBP_CHROMOSOME_SEPARATION	535	0
GOBP_CHRONIC_INFLAMMATORY_RESPONSE	536	0
GOBP_CILIUM_MOVEMENT	537	0
GOBP_CILIUM_ORGANIZATION	538	0
GOBP_CILIUM_OR_FLAGELLUM_DEPENDENT_CELL_MOTILITY	539	0
GOBP_CIRCADIAN_REGULATION_OF_GENE_EXPRESSION	540	0
GOBP_CIRCADIAN_RHYTHM	541	0
GOBP_CIRCADIAN_SLEEP_WAKE_CYCLE	542	0
GOBP_CIRCADIAN_SLEEP_WAKE_CYCLE_SLEEP	543	0
GOBP_CLATHRIN_COAT_ASSEMBLY	544	0
GOBP_CLATHRIN_DEPENDENT_ENDOCYTOSIS	545	0
GOBP_COCHLEA_DEVELOPMENT	546	0
GOBP_COCHLEA_MORPHOGENESIS	547	0
GOBP_COENZYME_A_METABOLIC_PROCESS	548	0
GOBP_COLLAGEN_ACTIVATED_SIGNALING_PATHWAY	549	0
GOBP_COLLAGEN_BIOSYNTHETIC_PROCESS	550	0
GOBP_COLLAGEN_CATABOLIC_PROCESS	551	0
GOBP_COLLAGEN_FIBRIL_ORGANIZATION	552	0
GOBP_COLLAGEN_METABOLIC_PROCESS	553	0
GOBP_COLLATERAL_SPROUTING	554	0
GOBP_COLLECTING_DUCT_DEVELOPMENT	555	0
GOBP_COLUMNAR_CUBOIDAL_EPITHELIAL_CELL_DEVELOPMENT	556	0
GOBP_COLUMNAR_CUBOIDAL_EPITHELIAL_CELL_DIFFERENTIATION	557	0
GOBP_COMPLEMENT_ACTIVATION	558	0
GOBP_COMPLEMENT_ACTIVATION_ALTERNATIVE_PATHWAY	559	0
GOBP_COMPLEMENT_ACTIVATION_CLASSICAL_PATHWAY	560	0
GOBP_COMPLEMENT_DEPENDENT_CYTOTOXICITY	561	0
GOBP_COMPLEMENT_RECEPTOR_MEDIATED_SIGNALING_PATHWAY	562	0
GOBP_CONNECTIVE_TISSUE_DEVELOPMENT	563	0
GOBP_CONNECTIVE_TISSUE_REPLACEMENT	564	0
GOBP_CONSTITUTIVE_HETEROCHROMATIN_FORMATION	565	0
GOBP_CONVERGENT_EXTENSION	566	0
GOBP_COPII_COATED_VESICLE_BUDDING	567	0
GOBP_COPII_COATED_VESICLE_CARGO_LOADING	568	0
GOBP_COPPER_ION_HOMEOSTASIS	569	0
GOBP_COPPER_ION_TRANSPORT	570	0
GOBP_COPULATION	571	0
GOBP_CORONARY_VASCULATURE_DEVELOPMENT	572	0
GOBP_CORONARY_VASCULATURE_MORPHOGENESIS	573	0
GOBP_CORPUS_CALLOSUM_DEVELOPMENT	574	0
GOBP_CORTICAL_ACTIN_CYTOSKELETON_ORGANIZATION	575	0
GOBP_CORTICAL_CYTOSKELETON_ORGANIZATION	576	0
GOBP_CORTICOSTEROID_HORMONE_SECRETION	577	0
GOBP_COTRANSLATIONAL_PROTEIN_TARGETING_TO_MEMBRANE	578	0
GOBP_CRANIAL_NERVE_DEVELOPMENT	579	0
GOBP_CRANIAL_NERVE_MORPHOGENESIS	580	0
GOBP_CRANIAL_SKELETAL_SYSTEM_DEVELOPMENT	581	0
GOBP_CRANIOFACIAL_SUTURE_MORPHOGENESIS	582	0
GOBP_CRISTAE_FORMATION	583	0
GOBP_CYCLIC_NUCLEOTIDE_BIOSYNTHETIC_PROCESS	584	0
GOBP_CYCLIC_NUCLEOTIDE_METABOLIC_PROCESS	585	0
GOBP_CYTOCHROME_COMPLEX_ASSEMBLY	586	0
GOBP_CYTOKINESIS	587	0
GOBP_CYTOKINETIC_PROCESS	588	0
GOBP_CYTOKINE_PRODUCTION_INVOLVED_IN_IMMUNE_RESPONSE	589	0
GOBP_CYTOKINE_PRODUCTION_INVOLVED_IN_INFLAMMATORY_RESPONSE	590	0
GOBP_CYTOPLASMIC_MICROTUBULE_ORGANIZATION	591	0
GOBP_CYTOPLASMIC_PATTERN_RECOGNITION_RECEPTOR_SIGNALING_PATHWAY	592	0
GOBP_CYTOPLASMIC_TRANSLATION	593	0
GOBP_CYTOPLASMIC_TRANSLATIONAL_INITIATION	594	0
GOBP_CYTOPLASM_ORGANIZATION	595	0
GOBP_CYTOSKELETON_DEPENDENT_CYTOKINESIS	596	0
GOBP_CYTOSKELETON_DEPENDENT_INTRACELLULAR_TRANSPORT	597	0
GOBP_CYTOSOLIC_TRANSPORT	598	0
GOBP_DECIDUALIZATION	599	0
GOBP_DEFENSE_RESPONSE_TO_BACTERIUM	600	0
GOBP_DEFENSE_RESPONSE_TO_GRAM_NEGATIVE_BACTERIUM	601	0
GOBP_DEFENSE_RESPONSE_TO_GRAM_POSITIVE_BACTERIUM	602	0
GOBP_DEFENSE_RESPONSE_TO_VIRUS	603	0
GOBP_DEFINITIVE_HEMOPOIESIS	604	0
GOBP_DENDRITE_DEVELOPMENT	605	0
GOBP_DENDRITE_EXTENSION	606	0
GOBP_DENDRITE_MORPHOGENESIS	607	0
GOBP_DENDRITE_SELF_AVOIDANCE	608	0
GOBP_DENDRITIC_CELL_ANTIGEN_PROCESSING_AND_PRESENTATION	609	0
GOBP_DENDRITIC_CELL_CHEMOTAXIS	610	0
GOBP_DENDRITIC_CELL_CYTOKINE_PRODUCTION	611	0
GOBP_DENDRITIC_CELL_DIFFERENTIATION	612	0
GOBP_DENDRITIC_CELL_MIGRATION	613	0
GOBP_DENDRITIC_SPINE_DEVELOPMENT	614	0
GOBP_DENDRITIC_SPINE_MAINTENANCE	615	0
GOBP_DENDRITIC_SPINE_MORPHOGENESIS	616	0
GOBP_DENDRITIC_TRANSPORT	617	0
GOBP_DENTATE_GYRUS_DEVELOPMENT	618	0
GOBP_DEOXYRIBONUCLEOSIDE_MONOPHOSPHATE_CATABOLIC_PROCESS	619	0
GOBP_DEOXYRIBONUCLEOSIDE_MONOPHOSPHATE_METABOLIC_PROCESS	620	0
GOBP_DEOXYRIBONUCLEOTIDE_BIOSYNTHETIC_PROCESS	621	0
GOBP_DEOXYRIBONUCLEOTIDE_CATABOLIC_PROCESS	622	0
GOBP_DEOXYRIBONUCLEOTIDE_METABOLIC_PROCESS	623	0
GOBP_DEPHOSPHORYLATION	624	0
GOBP_DESMOSOME_ORGANIZATION	625	0
GOBP_DETECTION_OF_ABIOTIC_STIMULUS	626	0
GOBP_DETECTION_OF_BACTERIUM	627	0
GOBP_DETECTION_OF_BIOTIC_STIMULUS	628	0
GOBP_DETECTION_OF_CHEMICAL_STIMULUS	629	0
GOBP_DETECTION_OF_CHEMICAL_STIMULUS_INVOLVED_IN_SENSORY_PERCEPTION_OF_TASTE	630	0
GOBP_DETECTION_OF_EXTERNAL_BIOTIC_STIMULUS	631	0
GOBP_DETECTION_OF_LIGHT_STIMULUS	632	0
GOBP_DETECTION_OF_LIGHT_STIMULUS_INVOLVED_IN_SENSORY_PERCEPTION	633	0
GOBP_DETECTION_OF_MECHANICAL_STIMULUS	634	0
GOBP_DETECTION_OF_MECHANICAL_STIMULUS_INVOLVED_IN_SENSORY_PERCEPTION	635	0
GOBP_DETECTION_OF_MECHANICAL_STIMULUS_INVOLVED_IN_SENSORY_PERCEPTION_OF_SOUND	636	0
GOBP_DETECTION_OF_OTHER_ORGANISM	637	0
GOBP_DETECTION_OF_STIMULUS_INVOLVED_IN_SENSORY_PERCEPTION	638	0
GOBP_DETECTION_OF_STIMULUS_INVOLVED_IN_SENSORY_PERCEPTION_OF_PAIN	639	0
GOBP_DETECTION_OF_TEMPERATURE_STIMULUS	640	0
GOBP_DETECTION_OF_TEMPERATURE_STIMULUS_INVOLVED_IN_SENSORY_PERCEPTION_OF_PAIN	641	0
GOBP_DETECTION_OF_VISIBLE_LIGHT	642	0
GOBP_DETERMINATION_OF_ADULT_LIFESPAN	643	0
GOBP_DETOXIFICATION	644	0
GOBP_DEVELOPMENTAL_CELL_GROWTH	645	0
GOBP_DEVELOPMENTAL_GROWTH_INVOLVED_IN_MORPHOGENESIS	646	0
GOBP_DEVELOPMENTAL_INDUCTION	647	0
GOBP_DEVELOPMENTAL_MATURATION	648	0
GOBP_DEVELOPMENTAL_PIGMENTATION	649	0
GOBP_DEVELOPMENT_OF_PRIMARY_FEMALE_SEXUAL_CHARACTERISTICS	650	0
GOBP_DE_NOVO_POST_TRANSLATIONAL_PROTEIN_FOLDING	651	0
GOBP_DE_NOVO_PROTEIN_FOLDING	652	0
GOBP_DIACYLGLYCEROL_METABOLIC_PROCESS	653	0
GOBP_DICARBOXYLIC_ACID_CATABOLIC_PROCESS	654	0
GOBP_DICARBOXYLIC_ACID_METABOLIC_PROCESS	655	0
GOBP_DIENCEPHALON_DEVELOPMENT	656	0
GOBP_DIGESTION	657	0
GOBP_DIGESTIVE_SYSTEM_DEVELOPMENT	658	0
GOBP_DIGESTIVE_SYSTEM_PROCESS	659	0
GOBP_DIGESTIVE_TRACT_MORPHOGENESIS	660	0
GOBP_DIOL_BIOSYNTHETIC_PROCESS	661	0
GOBP_DIOL_METABOLIC_PROCESS	662	0
GOBP_DISRUPTION_OF_ANATOMICAL_STRUCTURE_IN_ANOTHER_ORGANISM	663	0
GOBP_DNA_BIOSYNTHETIC_PROCESS	664	0
GOBP_DNA_CATABOLIC_PROCESS	665	0
GOBP_DNA_CONFORMATION_CHANGE	666	0
GOBP_DNA_DAMAGE_RESPONSE_SIGNAL_TRANSDUCTION_BY_P53_CLASS_MEDIATOR	667	0
GOBP_DNA_DOUBLE_STRAND_BREAK_PROCESSING	668	0
GOBP_DNA_INTEGRITY_CHECKPOINT_SIGNALING	669	0
GOBP_DNA_METHYLATION_DEPENDENT_CONSTITUTIVE_HETEROCHROMATIN_FORMATION	670	0
GOBP_DNA_MODIFICATION	671	0
GOBP_DNA_RECOMBINATION	672	0
GOBP_DNA_REPAIR_DEPENDENT_CHROMATIN_REMODELING	673	0
GOBP_DNA_REPLICATION	674	0
GOBP_DNA_REPLICATION_CHECKPOINT_SIGNALING	675	0
GOBP_DNA_REPLICATION_INITIATION	676	0
GOBP_DNA_STRAND_ELONGATION	677	0
GOBP_DNA_STRAND_ELONGATION_INVOLVED_IN_DNA_REPLICATION	678	0
GOBP_DNA_SYNTHESIS_INVOLVED_IN_DNA_REPAIR	679	0
GOBP_DNA_TEMPLATED_DNA_REPLICATION	680	0
GOBP_DNA_TEMPLATED_DNA_REPLICATION_MAINTENANCE_OF_FIDELITY	681	0
GOBP_DNA_TEMPLATED_TRANSCRIPTION_ELONGATION	682	0
GOBP_DNA_TEMPLATED_TRANSCRIPTION_INITIATION	683	0
GOBP_DNA_TEMPLATED_TRANSCRIPTION_TERMINATION	684	0
GOBP_DOLICHOL_LINKED_OLIGOSACCHARIDE_BIOSYNTHETIC_PROCESS	685	0
GOBP_DOPAMINERGIC_NEURON_DIFFERENTIATION	686	0
GOBP_DOPAMINE_METABOLIC_PROCESS	687	0
GOBP_DOPAMINE_SECRETION	688	0
GOBP_DOPAMINE_TRANSPORT	689	0
GOBP_DORSAL_SPINAL_CORD_DEVELOPMENT	690	0
GOBP_DORSAL_VENTRAL_NEURAL_TUBE_PATTERNING	691	0
GOBP_DORSAL_VENTRAL_PATTERN_FORMATION	692	0
GOBP_DOUBLE_STRAND_BREAK_REPAIR	693	0
GOBP_DOUBLE_STRAND_BREAK_REPAIR_VIA_NONHOMOLOGOUS_END_JOINING	694	0
GOBP_D_GLUCOSE_IMPORT	695	0
GOBP_EARLY_ENDOSOME_TO_GOLGI_TRANSPORT	696	0
GOBP_EAR_DEVELOPMENT	697	0
GOBP_EAR_MORPHOGENESIS	698	0
GOBP_EATING_BEHAVIOR	699	0
GOBP_ECTODERMAL_PLACODE_DEVELOPMENT	700	0
GOBP_ECTODERM_DEVELOPMENT	701	0
GOBP_ECTOPIC_GERM_CELL_PROGRAMMED_CELL_DEATH	702	0
GOBP_ELECTRON_TRANSPORT_CHAIN	703	0
GOBP_EMBRYONIC_APPENDAGE_MORPHOGENESIS	704	0
GOBP_EMBRYONIC_AXIS_SPECIFICATION	705	0
GOBP_EMBRYONIC_BRAIN_DEVELOPMENT	706	0
GOBP_EMBRYONIC_CAMERA_TYPE_EYE_DEVELOPMENT	707	0
GOBP_EMBRYONIC_CAMERA_TYPE_EYE_MORPHOGENESIS	708	0
GOBP_EMBRYONIC_CRANIAL_SKELETON_MORPHOGENESIS	709	0
GOBP_EMBRYONIC_DIGESTIVE_TRACT_DEVELOPMENT	710	0
GOBP_EMBRYONIC_DIGESTIVE_TRACT_MORPHOGENESIS	711	0
GOBP_EMBRYONIC_DIGIT_MORPHOGENESIS	712	0
GOBP_EMBRYONIC_EPITHELIAL_TUBE_FORMATION	713	0
GOBP_EMBRYONIC_EYE_MORPHOGENESIS	714	0
GOBP_EMBRYONIC_FORELIMB_MORPHOGENESIS	715	0
GOBP_EMBRYONIC_HEART_TUBE_DEVELOPMENT	716	0
GOBP_EMBRYONIC_HEART_TUBE_MORPHOGENESIS	717	0
GOBP_EMBRYONIC_HEMOPOIESIS	718	0
GOBP_EMBRYONIC_HINDLIMB_MORPHOGENESIS	719	0
GOBP_EMBRYONIC_ORGAN_DEVELOPMENT	720	0
GOBP_EMBRYONIC_ORGAN_MORPHOGENESIS	721	0
GOBP_EMBRYONIC_PATTERN_SPECIFICATION	722	0
GOBP_EMBRYONIC_PLACENTA_DEVELOPMENT	723	0
GOBP_EMBRYONIC_PLACENTA_MORPHOGENESIS	724	0
GOBP_EMBRYONIC_SKELETAL_JOINT_DEVELOPMENT	725	0
GOBP_EMBRYONIC_SKELETAL_SYSTEM_DEVELOPMENT	726	0
GOBP_EMBRYONIC_SKELETAL_SYSTEM_MORPHOGENESIS	727	0
GOBP_EMBRYO_IMPLANTATION	728	0
GOBP_ENAMEL_MINERALIZATION	729	0
GOBP_ENDOCARDIAL_CUSHION_DEVELOPMENT	730	0
GOBP_ENDOCARDIAL_CUSHION_FORMATION	731	0
GOBP_ENDOCARDIAL_CUSHION_MORPHOGENESIS	732	0
GOBP_ENDOCHONDRAL_BONE_MORPHOGENESIS	733	0
GOBP_ENDOCRINE_HORMONE_SECRETION	734	0
GOBP_ENDOCRINE_PANCREAS_DEVELOPMENT	735	0
GOBP_ENDOCRINE_PROCESS	736	0
GOBP_ENDOCRINE_SYSTEM_DEVELOPMENT	737	0
GOBP_ENDOCYTIC_RECYCLING	738	0
GOBP_ENDODERMAL_CELL_FATE_COMMITMENT	739	0
GOBP_ENDODERM_DEVELOPMENT	740	0
GOBP_ENDODERM_FORMATION	741	0
GOBP_ENDOLYSOSOMAL_TOLL_LIKE_RECEPTOR_SIGNALING_PATHWAY	742	0
GOBP_ENDONUCLEOLYTIC_CLEAVAGE_OF_TRICISTRONIC_RRNA_TRANSCRIPT_SSU_RRNA_5_8S_RRNA_LSU_RRNA	743	0
GOBP_ENDOPLASMIC_RETICULUM_CALCIUM_ION_HOMEOSTASIS	744	0
GOBP_ENDOPLASMIC_RETICULUM_ORGANIZATION	745	0
GOBP_ENDOPLASMIC_RETICULUM_TO_CYTOSOL_TRANSPORT	746	0
GOBP_ENDOPLASMIC_RETICULUM_TO_GOLGI_VESICLE_MEDIATED_TRANSPORT	747	0
GOBP_ENDOPLASMIC_RETICULUM_TUBULAR_NETWORK_ORGANIZATION	748	0
GOBP_ENDOSOMAL_TRANSPORT	749	0
GOBP_ENDOSOME_ORGANIZATION	750	0
GOBP_ENDOSOME_TO_LYSOSOME_TRANSPORT	751	0
GOBP_ENDOSOME_TO_LYSOSOME_TRANSPORT_VIA_MULTIVESICULAR_BODY_SORTING_PATHWAY	752	0
GOBP_ENDOSOME_TO_PLASMA_MEMBRANE_PROTEIN_TRANSPORT	753	0
GOBP_ENDOTHELIAL_CELL_APOPTOTIC_PROCESS	754	0
GOBP_ENDOTHELIAL_CELL_CHEMOTAXIS	755	0
GOBP_ENDOTHELIAL_CELL_DEVELOPMENT	756	0
GOBP_ENDOTHELIAL_CELL_DIFFERENTIATION	757	0
GOBP_ENDOTHELIAL_CELL_MORPHOGENESIS	758	0
GOBP_ENDOTHELIAL_CELL_PROLIFERATION	759	0
GOBP_ENDOTHELIUM_DEVELOPMENT	760	0
GOBP_ENERGY_DERIVATION_BY_OXIDATION_OF_ORGANIC_COMPOUNDS	761	0
GOBP_ENERGY_HOMEOSTASIS	762	0
GOBP_ENERGY_RESERVE_METABOLIC_PROCESS	763	0
GOBP_ENSHEATHMENT_OF_NEURONS	764	0
GOBP_ENTEROENDOCRINE_CELL_DIFFERENTIATION	765	0
GOBP_ENTRAINMENT_OF_CIRCADIAN_CLOCK	766	0
GOBP_ENTRAINMENT_OF_CIRCADIAN_CLOCK_BY_PHOTOPERIOD	767	0
GOBP_EOSINOPHIL_CHEMOTAXIS	768	0
GOBP_EOSINOPHIL_MIGRATION	769	0
GOBP_EPHRIN_RECEPTOR_SIGNALING_PATHWAY	770	0
GOBP_EPIBOLY	771	0
GOBP_EPIDERMAL_CELL_DIFFERENTIATION	772	0
GOBP_EPIDERMIS_DEVELOPMENT	773	0
GOBP_EPIDERMIS_MORPHOGENESIS	774	0
GOBP_EPIGENETIC_PROGRAMMING_IN_THE_ZYGOTIC_PRONUCLEI	775	0
GOBP_EPIGENETIC_PROGRAMMING_OF_GENE_EXPRESSION	776	0
GOBP_EPIGENETIC_REGULATION_OF_GENE_EXPRESSION	777	0
GOBP_EPITHELIAL_CELL_APOPTOTIC_PROCESS	778	0
GOBP_EPITHELIAL_CELL_CELL_ADHESION	779	0
GOBP_EPITHELIAL_CELL_DEVELOPMENT	780	0
GOBP_EPITHELIAL_CELL_DIFFERENTIATION_INVOLVED_IN_KIDNEY_DEVELOPMENT	781	0
GOBP_EPITHELIAL_CELL_FATE_COMMITMENT	782	0
GOBP_EPITHELIAL_CELL_MATURATION	783	0
GOBP_EPITHELIAL_CELL_MORPHOGENESIS	784	0
GOBP_EPITHELIAL_STRUCTURE_MAINTENANCE	785	0
GOBP_EPITHELIAL_TO_MESENCHYMAL_TRANSITION	786	0
GOBP_EPITHELIAL_TO_MESENCHYMAL_TRANSITION_INVOLVED_IN_ENDOCARDIAL_CUSHION_FORMATION	787	0
GOBP_EPITHELIAL_TUBE_BRANCHING_INVOLVED_IN_LUNG_MORPHOGENESIS	788	0
GOBP_EPITHELIAL_TUBE_MORPHOGENESIS	789	0
GOBP_EPOXYGENASE_P450_PATHWAY	790	0
GOBP_ERAD_PATHWAY	791	0
GOBP_ERBB2_SIGNALING_PATHWAY	792	0
GOBP_ERBB_SIGNALING_PATHWAY	793	0
GOBP_ERK1_AND_ERK2_CASCADE	794	0
GOBP_ERYTHROCYTE_DEVELOPMENT	795	0
GOBP_ERYTHROCYTE_HOMEOSTASIS	796	0
GOBP_ERYTHROCYTE_MATURATION	797	0
GOBP_ERYTHROSE_4_PHOSPHATE_PHOSPHOENOLPYRUVATE_FAMILY_AMINO_ACID_CATABOLIC_PROCESS	798	0
GOBP_ERYTHROSE_4_PHOSPHATE_PHOSPHOENOLPYRUVATE_FAMILY_AMINO_ACID_METABOLIC_PROCESS	799	0
GOBP_ER_NUCLEUS_SIGNALING_PATHWAY	800	0
GOBP_ESTABLISHMENT_OF_BLOOD_BRAIN_BARRIER	801	0
GOBP_ESTABLISHMENT_OF_CELL_POLARITY	802	0
GOBP_ESTABLISHMENT_OF_ENDOTHELIAL_BARRIER	803	0
GOBP_ESTABLISHMENT_OF_ENDOTHELIAL_INTESTINAL_BARRIER	804	0
GOBP_ESTABLISHMENT_OF_EPITHELIAL_CELL_APICAL_BASAL_POLARITY	805	0
GOBP_ESTABLISHMENT_OF_EPITHELIAL_CELL_POLARITY	806	0
GOBP_ESTABLISHMENT_OF_LYMPHOCYTE_POLARITY	807	0
GOBP_ESTABLISHMENT_OF_MITOCHONDRION_LOCALIZATION	808	0
GOBP_ESTABLISHMENT_OF_MITOCHONDRION_LOCALIZATION_MICROTUBULE_MEDIATED	809	0
GOBP_ESTABLISHMENT_OF_MITOTIC_SPINDLE_LOCALIZATION	810	0
GOBP_ESTABLISHMENT_OF_ORGANELLE_LOCALIZATION	811	0
GOBP_ESTABLISHMENT_OF_PIGMENT_GRANULE_LOCALIZATION	812	0
GOBP_ESTABLISHMENT_OF_PROTEIN_LOCALIZATION_TO_CHROMOSOME	813	0
GOBP_ESTABLISHMENT_OF_PROTEIN_LOCALIZATION_TO_ENDOPLASMIC_RETICULUM	814	0
GOBP_ESTABLISHMENT_OF_PROTEIN_LOCALIZATION_TO_MEMBRANE	815	0
GOBP_ESTABLISHMENT_OF_PROTEIN_LOCALIZATION_TO_MITOCHONDRIAL_MEMBRANE	816	0
GOBP_ESTABLISHMENT_OF_PROTEIN_LOCALIZATION_TO_ORGANELLE	817	0
GOBP_ESTABLISHMENT_OF_PROTEIN_LOCALIZATION_TO_PEROXISOME	818	0
GOBP_ESTABLISHMENT_OF_PROTEIN_LOCALIZATION_TO_PLASMA_MEMBRANE	819	0
GOBP_ESTABLISHMENT_OF_PROTEIN_LOCALIZATION_TO_VACUOLE	820	0
GOBP_ESTABLISHMENT_OF_RNA_LOCALIZATION	821	0
GOBP_ESTABLISHMENT_OF_SKIN_BARRIER	822	0
GOBP_ESTABLISHMENT_OF_SPINDLE_ORIENTATION	823	0
GOBP_ESTABLISHMENT_OF_TISSUE_POLARITY	824	0
GOBP_ESTABLISHMENT_OR_MAINTENANCE_OF_BIPOLAR_CELL_POLARITY	825	0
GOBP_ESTABLISHMENT_OR_MAINTENANCE_OF_CELL_POLARITY	826	0
GOBP_ESTABLISHMENT_OR_MAINTENANCE_OF_MONOPOLAR_CELL_POLARITY	827	0
GOBP_ESTROGEN_METABOLIC_PROCESS	828	0
GOBP_ESTROGEN_RECEPTOR_SIGNALING_PATHWAY	829	0
GOBP_ETHER_METABOLIC_PROCESS	830	0
GOBP_EXCITATORY_SYNAPSE_ASSEMBLY	831	0
GOBP_EXCRETION	832	0
GOBP_EXECUTION_PHASE_OF_APOPTOSIS	833	0
GOBP_EXIT_FROM_MITOSIS	834	0
GOBP_EXOCRINE_SYSTEM_DEVELOPMENT	835	0
GOBP_EXOCYTIC_PROCESS	836	0
GOBP_EXPLORATION_BEHAVIOR	837	0
GOBP_EXPORT_ACROSS_PLASMA_MEMBRANE	838	0
GOBP_EXTERNAL_ENCAPSULATING_STRUCTURE_ORGANIZATION	839	0
GOBP_EXTRACELLULAR_MATRIX_ASSEMBLY	840	0
GOBP_EXTRACELLULAR_MATRIX_DISASSEMBLY	841	0
GOBP_EXTRACELLULAR_TRANSPORT	842	0
GOBP_EXTRACELLULAR_VESICLE_BIOGENESIS	843	0
GOBP_EXTRINSIC_APOPTOTIC_SIGNALING_PATHWAY	844	0
GOBP_EXTRINSIC_APOPTOTIC_SIGNALING_PATHWAY_VIA_DEATH_DOMAIN_RECEPTORS	845	0
GOBP_EYE_MORPHOGENESIS	846	0
GOBP_EYE_PHOTORECEPTOR_CELL_DEVELOPMENT	847	0
GOBP_EYE_PHOTORECEPTOR_CELL_DIFFERENTIATION	848	0
GOBP_FACE_DEVELOPMENT	849	0
GOBP_FACE_MORPHOGENESIS	850	0
GOBP_FACULTATIVE_HETEROCHROMATIN_FORMATION	851	0
GOBP_FATTY_ACID_BETA_OXIDATION	852	0
GOBP_FATTY_ACID_BIOSYNTHETIC_PROCESS	853	0
GOBP_FATTY_ACID_CATABOLIC_PROCESS	854	0
GOBP_FATTY_ACID_DERIVATIVE_BIOSYNTHETIC_PROCESS	855	0
GOBP_FATTY_ACID_DERIVATIVE_CATABOLIC_PROCESS	856	0
GOBP_FATTY_ACID_DERIVATIVE_METABOLIC_PROCESS	857	0
GOBP_FATTY_ACID_HOMEOSTASIS	858	0
GOBP_FATTY_ACID_METABOLIC_PROCESS	859	0
GOBP_FATTY_ACID_TRANSMEMBRANE_TRANSPORT	860	0
GOBP_FATTY_ACID_TRANSPORT	861	0
GOBP_FATTY_ACYL_COA_BIOSYNTHETIC_PROCESS	862	0
GOBP_FATTY_ACYL_COA_METABOLIC_PROCESS	863	0
GOBP_FAT_CELL_DIFFERENTIATION	864	0
GOBP_FAT_CELL_PROLIFERATION	865	0
GOBP_FAT_SOLUBLE_VITAMIN_METABOLIC_PROCESS	866	0
GOBP_FC_EPSILON_RECEPTOR_SIGNALING_PATHWAY	867	0
GOBP_FC_GAMMA_RECEPTOR_SIGNALING_PATHWAY	868	0
GOBP_FC_RECEPTOR_MEDIATED_STIMULATORY_SIGNALING_PATHWAY	869	0
GOBP_FC_RECEPTOR_SIGNALING_PATHWAY	870	0
GOBP_FEAR_RESPONSE	871	0
GOBP_FEEDING_BEHAVIOR	872	0
GOBP_FEMALE_GAMETE_GENERATION	873	0
GOBP_FEMALE_GENITALIA_DEVELOPMENT	874	0
GOBP_FEMALE_MEIOTIC_NUCLEAR_DIVISION	875	0
GOBP_FEMALE_SEX_DIFFERENTIATION	876	0
GOBP_FERROPTOSIS	877	0
GOBP_FERTILIZATION	878	0
GOBP_FIBRINOLYSIS	879	0
GOBP_FIBROBLAST_ACTIVATION	880	0
GOBP_FIBROBLAST_APOPTOTIC_PROCESS	881	0
GOBP_FIBROBLAST_GROWTH_FACTOR_RECEPTOR_SIGNALING_PATHWAY	882	0
GOBP_FIBROBLAST_MIGRATION	883	0
GOBP_FIBROBLAST_PROLIFERATION	884	0
GOBP_FILOPODIUM_ASSEMBLY	885	0
GOBP_FLUID_TRANSPORT	886	0
GOBP_FOAM_CELL_DIFFERENTIATION	887	0
GOBP_FOCAL_ADHESION_ASSEMBLY	888	0
GOBP_FOLIC_ACID_CONTAINING_COMPOUND_METABOLIC_PROCESS	889	0
GOBP_FOREBRAIN_CELL_MIGRATION	890	0
GOBP_FOREBRAIN_GENERATION_OF_NEURONS	891	0
GOBP_FOREBRAIN_NEURON_DEVELOPMENT	892	0
GOBP_FOREBRAIN_REGIONALIZATION	893	0
GOBP_FORELIMB_MORPHOGENESIS	894	0
GOBP_FORMATION_OF_CYTOPLASMIC_TRANSLATION_INITIATION_COMPLEX	895	0
GOBP_FORMATION_OF_PRIMARY_GERM_LAYER	896	0
GOBP_FUCOSE_METABOLIC_PROCESS	897	0
GOBP_G0_TO_G1_TRANSITION	898	0
GOBP_G1_TO_G0_TRANSITION	899	0
GOBP_GABAERGIC_NEURON_DIFFERENTIATION	900	0
GOBP_GAMMA_AMINOBUTYRIC_ACID_SIGNALING_PATHWAY	901	0
GOBP_GAMMA_AMINOBUTYRIC_ACID_TRANSPORT	902	0
GOBP_GAMMA_DELTA_T_CELL_ACTIVATION	903	0
GOBP_GAMMA_DELTA_T_CELL_DIFFERENTIATION	904	0
GOBP_GANGLION_DEVELOPMENT	905	0
GOBP_GANGLIOSIDE_BIOSYNTHETIC_PROCESS	906	0
GOBP_GANGLIOSIDE_METABOLIC_PROCESS	907	0
GOBP_GAP_JUNCTION_ASSEMBLY	908	0
GOBP_GASTRULATION	909	0
GOBP_GASTRULATION_WITH_MOUTH_FORMING_SECOND	910	0
GOBP_GAS_TRANSPORT	911	0
GOBP_GENERATION_OF_PRECURSOR_METABOLITES_AND_ENERGY	912	0
GOBP_GENITALIA_DEVELOPMENT	913	0
GOBP_GENOMIC_IMPRINTING	914	0
GOBP_GLANDULAR_EPITHELIAL_CELL_DIFFERENTIATION	915	0
GOBP_GLAND_DEVELOPMENT	916	0
GOBP_GLAND_MORPHOGENESIS	917	0
GOBP_GLIAL_CELL_ACTIVATION	918	0
GOBP_GLIAL_CELL_APOPTOTIC_PROCESS	919	0
GOBP_GLIAL_CELL_DERIVED_NEUROTROPHIC_FACTOR_RECEPTOR_SIGNALING_PATHWAY	920	0
GOBP_GLIAL_CELL_DEVELOPMENT	921	0
GOBP_GLIAL_CELL_DIFFERENTIATION	922	0
GOBP_GLIAL_CELL_MIGRATION	923	0
GOBP_GLIAL_CELL_PROLIFERATION	924	0
GOBP_GLIOGENESIS	925	0
GOBP_GLOMERULAR_EPITHELIUM_DEVELOPMENT	926	0
GOBP_GLOMERULAR_MESANGIUM_DEVELOPMENT	927	0
GOBP_GLOMERULUS_DEVELOPMENT	928	0
GOBP_GLUCAN_BIOSYNTHETIC_PROCESS	929	0
GOBP_GLUCAN_METABOLIC_PROCESS	930	0
GOBP_GLUCOCORTICOID_BIOSYNTHETIC_PROCESS	931	0
GOBP_GLUCOCORTICOID_METABOLIC_PROCESS	932	0
GOBP_GLUCOSAMINE_CONTAINING_COMPOUND_METABOLIC_PROCESS	933	0
GOBP_GLUCOSE_6_PHOSPHATE_METABOLIC_PROCESS	934	0
GOBP_GLUCOSE_CATABOLIC_PROCESS	935	0
GOBP_GLUCOSE_METABOLIC_PROCESS	936	0
GOBP_GLUTAMATERGIC_NEURON_DIFFERENTIATION	937	0
GOBP_GLUTAMATE_METABOLIC_PROCESS	938	0
GOBP_GLUTAMATE_RECEPTOR_SIGNALING_PATHWAY	939	0
GOBP_GLUTAMATE_SECRETION	940	0
GOBP_GLUTAMINE_FAMILY_AMINO_ACID_BIOSYNTHETIC_PROCESS	941	0
GOBP_GLUTAMINE_FAMILY_AMINO_ACID_CATABOLIC_PROCESS	942	0
GOBP_GLUTAMINE_FAMILY_AMINO_ACID_METABOLIC_PROCESS	943	0
GOBP_GLUTAMINE_METABOLIC_PROCESS	944	0
GOBP_GLUTATHIONE_METABOLIC_PROCESS	945	0
GOBP_GLYCEROLIPID_BIOSYNTHETIC_PROCESS	946	0
GOBP_GLYCEROLIPID_CATABOLIC_PROCESS	947	0
GOBP_GLYCEROLIPID_METABOLIC_PROCESS	948	0
GOBP_GLYCEROL_ETHER_METABOLIC_PROCESS	949	0
GOBP_GLYCEROPHOSPHOLIPID_BIOSYNTHETIC_PROCESS	950	0
GOBP_GLYCEROPHOSPHOLIPID_CATABOLIC_PROCESS	951	0
GOBP_GLYCEROPHOSPHOLIPID_METABOLIC_PROCESS	952	0
GOBP_GLYCINE_TRANSPORT	953	0
GOBP_GLYCOLIPID_BIOSYNTHETIC_PROCESS	954	0
GOBP_GLYCOLIPID_CATABOLIC_PROCESS	955	0
GOBP_GLYCOLYTIC_PROCESS_THROUGH_FRUCTOSE_6_PHOSPHATE	956	0
GOBP_GLYCOLYTIC_PROCESS_THROUGH_GLUCOSE_6_PHOSPHATE	957	0
GOBP_GLYCOPROTEIN_BIOSYNTHETIC_PROCESS	958	0
GOBP_GLYCOPROTEIN_CATABOLIC_PROCESS	959	0
GOBP_GLYCOPROTEIN_METABOLIC_PROCESS	960	0
GOBP_GLYCOSAMINOGLYCAN_BIOSYNTHETIC_PROCESS	961	0
GOBP_GLYCOSAMINOGLYCAN_CATABOLIC_PROCESS	962	0
GOBP_GLYCOSAMINOGLYCAN_METABOLIC_PROCESS	963	0
GOBP_GLYCOSIDE_METABOLIC_PROCESS	964	0
GOBP_GLYCOSPHINGOLIPID_BIOSYNTHETIC_PROCESS	965	0
GOBP_GLYCOSPHINGOLIPID_METABOLIC_PROCESS	966	0
GOBP_GLYCOSYLATION	967	0
GOBP_GLYCOSYLCERAMIDE_METABOLIC_PROCESS	968	0
GOBP_GLYCOSYL_COMPOUND_BIOSYNTHETIC_PROCESS	969	0
GOBP_GLYCOSYL_COMPOUND_CATABOLIC_PROCESS	970	0
GOBP_GLYCOSYL_COMPOUND_METABOLIC_PROCESS	971	0
GOBP_GMP_METABOLIC_PROCESS	972	0
GOBP_GOLGI_ORGANIZATION	973	0
GOBP_GOLGI_TO_ENDOSOME_TRANSPORT	974	0
GOBP_GOLGI_TO_PLASMA_MEMBRANE_PROTEIN_TRANSPORT	975	0
GOBP_GOLGI_TO_PLASMA_MEMBRANE_TRANSPORT	976	0
GOBP_GOLGI_TO_VACUOLE_TRANSPORT	977	0
GOBP_GOLGI_VESICLE_TRANSPORT	978	0
GOBP_GONADOTROPIN_SECRETION	979	0
GOBP_GPI_ANCHOR_METABOLIC_PROCESS	980	0
GOBP_GRANULOCYTE_ACTIVATION	981	0
GOBP_GRANULOCYTE_CHEMOTAXIS	982	0
GOBP_GRANULOCYTE_DIFFERENTIATION	983	0
GOBP_GRANULOCYTE_MACROPHAGE_COLONY_STIMULATING_FACTOR_PRODUCTION	984	0
GOBP_GRANULOCYTE_MIGRATION	985	0
GOBP_GROOMING_BEHAVIOR	986	0
GOBP_GROWTH_HORMONE_SECRETION	987	0
GOBP_GROWTH_PLATE_CARTILAGE_DEVELOPMENT	988	0
GOBP_GTP_METABOLIC_PROCESS	989	0
GOBP_G_PROTEIN_COUPLED_ACETYLCHOLINE_RECEPTOR_SIGNALING_PATHWAY	990	0
GOBP_G_PROTEIN_COUPLED_DOPAMINE_RECEPTOR_SIGNALING_PATHWAY	991	0
GOBP_G_PROTEIN_COUPLED_GLUTAMATE_RECEPTOR_SIGNALING_PATHWAY	992	0
GOBP_G_PROTEIN_COUPLED_RECEPTOR_INTERNALIZATION	993	0
GOBP_G_PROTEIN_COUPLED_RECEPTOR_SIGNALING_PATHWAY_COUPLED_TO_CYCLIC_NUCLEOTIDE_SECOND_MESSENGER	994	0
GOBP_G_PROTEIN_COUPLED_SEROTONIN_RECEPTOR_SIGNALING_PATHWAY	995	0
GOBP_HAIR_CELL_DIFFERENTIATION	996	0
GOBP_HAIR_FOLLICLE_MATURATION	997	0
GOBP_HEAD_MORPHOGENESIS	998	0
GOBP_HEART_FIELD_SPECIFICATION	999	0
GOBP_HEART_FORMATION	1000	0
GOBP_HEART_GROWTH	1001	0
GOBP_HEART_MORPHOGENESIS	1002	0
GOBP_HEART_PROCESS	1003	0
GOBP_HEART_TRABECULA_FORMATION	1004	0
GOBP_HEART_TRABECULA_MORPHOGENESIS	1005	0
GOBP_HEART_VALVE_DEVELOPMENT	1006	0
GOBP_HEART_VALVE_FORMATION	1007	0
GOBP_HEART_VALVE_MORPHOGENESIS	1008	0
GOBP_HEAT_GENERATION	1009	0
GOBP_HEMATOPOIETIC_OR_LYMPHOID_ORGAN_DEVELOPMENT	1010	0
GOBP_HEMATOPOIETIC_PROGENITOR_CELL_DIFFERENTIATION	1011	0
GOBP_HEMATOPOIETIC_STEM_CELL_DIFFERENTIATION	1012	0
GOBP_HEMATOPOIETIC_STEM_CELL_HOMEOSTASIS	1013	0
GOBP_HEMATOPOIETIC_STEM_CELL_PROLIFERATION	1014	0
GOBP_HEMOGLOBIN_METABOLIC_PROCESS	1015	0
GOBP_HEMOSTASIS	1016	0
GOBP_HEPARAN_SULFATE_PROTEOGLYCAN_BIOSYNTHETIC_PROCESS	1017	0
GOBP_HEPARAN_SULFATE_PROTEOGLYCAN_METABOLIC_PROCESS	1018	0
GOBP_HEPARIN_PROTEOGLYCAN_METABOLIC_PROCESS	1019	0
GOBP_HEPATICOBILIARY_SYSTEM_DEVELOPMENT	1020	0
GOBP_HEPATOCYTE_APOPTOTIC_PROCESS	1021	0
GOBP_HETEROCHROMATIN_FORMATION	1022	0
GOBP_HETEROPHILIC_CELL_CELL_ADHESION_VIA_PLASMA_MEMBRANE_CELL_ADHESION_MOLECULES	1023	0
GOBP_HETEROTYPIC_CELL_CELL_ADHESION	1024	0
GOBP_HIGH_DENSITY_LIPOPROTEIN_PARTICLE_REMODELING	1025	0
GOBP_HINDBRAIN_DEVELOPMENT	1026	0
GOBP_HINDBRAIN_MORPHOGENESIS	1027	0
GOBP_HINDLIMB_MORPHOGENESIS	1028	0
GOBP_HIPPOCAMPUS_DEVELOPMENT	1029	0
GOBP_HIPPO_SIGNALING	1030	0
GOBP_HISTAMINE_TRANSPORT	1031	0
GOBP_HISTONE_MRNA_CATABOLIC_PROCESS	1032	0
GOBP_HISTONE_MRNA_METABOLIC_PROCESS	1033	0
GOBP_HOMEOSTASIS_OF_NUMBER_OF_CELLS	1034	0
GOBP_HOMEOSTASIS_OF_NUMBER_OF_CELLS_WITHIN_A_TISSUE	1035	0
GOBP_HOMOLOGOUS_CHROMOSOME_PAIRING_AT_MEIOSIS	1036	0
GOBP_HOMOLOGOUS_CHROMOSOME_SEGREGATION	1037	0
GOBP_HOMOLOGOUS_RECOMBINATION	1038	0
GOBP_HOMOPHILIC_CELL_ADHESION_VIA_PLASMA_MEMBRANE_ADHESION_MOLECULES	1039	0
GOBP_HOMOTYPIC_CELL_CELL_ADHESION	1040	0
GOBP_HORMONE_BIOSYNTHETIC_PROCESS	1041	0
GOBP_HORMONE_MEDIATED_SIGNALING_PATHWAY	1042	0
GOBP_HORMONE_METABOLIC_PROCESS	1043	0
GOBP_HORMONE_TRANSPORT	1044	0
GOBP_HOST_MEDIATED_SUPPRESSION_OF_SYMBIONT_INVASION	1045	0
GOBP_HUMORAL_IMMUNE_RESPONSE	1046	0
GOBP_HUMORAL_IMMUNE_RESPONSE_MEDIATED_BY_CIRCULATING_IMMUNOGLOBULIN	1047	0
GOBP_HYALURONAN_CATABOLIC_PROCESS	1048	0
GOBP_HYALURONAN_METABOLIC_PROCESS	1049	0
GOBP_HYDROGEN_PEROXIDE_BIOSYNTHETIC_PROCESS	1050	0
GOBP_HYDROGEN_PEROXIDE_CATABOLIC_PROCESS	1051	0
GOBP_HYDROGEN_PEROXIDE_METABOLIC_PROCESS	1052	0
GOBP_HYPEROSMOTIC_RESPONSE	1053	0
GOBP_HYPERSENSITIVITY	1054	0
GOBP_HYPOTHALAMUS_DEVELOPMENT	1055	0
GOBP_ICOSANOID_BIOSYNTHETIC_PROCESS	1056	0
GOBP_ICOSANOID_METABOLIC_PROCESS	1057	0
GOBP_ICOSANOID_SECRETION	1058	0
GOBP_ICOSANOID_TRANSPORT	1059	0
GOBP_IMMATURE_B_CELL_DIFFERENTIATION	1060	0
GOBP_IMMATURE_T_CELL_PROLIFERATION	1061	0
GOBP_IMMUNE_RESPONSE_REGULATING_CELL_SURFACE_RECEPTOR_SIGNALING_PATHWAY	1062	0
GOBP_IMMUNE_RESPONSE_REGULATING_CELL_SURFACE_RECEPTOR_SIGNALING_PATHWAY_INVOLVED_IN_PHAGOCYTOSIS	1063	0
GOBP_IMMUNE_RESPONSE_TO_TUMOR_CELL	1064	0
GOBP_IMMUNE_SYSTEM_DEVELOPMENT	1065	0
GOBP_IMMUNOGLOBULIN_PRODUCTION	1066	0
GOBP_IMMUNOGLOBULIN_PRODUCTION_INVOLVED_IN_IMMUNOGLOBULIN_MEDIATED_IMMUNE_RESPONSE	1067	0
GOBP_IMMUNOLOGICAL_MEMORY_PROCESS	1068	0
GOBP_IMMUNOLOGICAL_SYNAPSE_FORMATION	1069	0
GOBP_IMPORT_ACROSS_PLASMA_MEMBRANE	1070	0
GOBP_IMPORT_INTO_NUCLEUS	1071	0
GOBP_IMPORT_INTO_THE_MITOCHONDRION	1072	0
GOBP_IMP_METABOLIC_PROCESS	1073	0
GOBP_INCLUSION_BODY_ASSEMBLY	1074	0
GOBP_INDOLE_CONTAINING_COMPOUND_METABOLIC_PROCESS	1075	0
GOBP_INFLAMMASOME_MEDIATED_SIGNALING_PATHWAY	1076	0
GOBP_INFLAMMATORY_CELL_APOPTOTIC_PROCESS	1077	0
GOBP_INFLAMMATORY_RESPONSE_TO_ANTIGENIC_STIMULUS	1078	0
GOBP_INFLAMMATORY_RESPONSE_TO_WOUNDING	1079	0
GOBP_INHIBITORY_POSTSYNAPTIC_POTENTIAL	1080	0
GOBP_INHIBITORY_SYNAPSE_ASSEMBLY	1081	0
GOBP_INNATE_IMMUNE_RESPONSE_ACTIVATING_CELL_SURFACE_RECEPTOR_SIGNALING_PATHWAY	1082	0
GOBP_INNATE_IMMUNE_RESPONSE_IN_MUCOSA	1083	0
GOBP_INNERVATION	1084	0
GOBP_INNER_CELL_MASS_CELL_PROLIFERATION	1085	0
GOBP_INNER_DYNEIN_ARM_ASSEMBLY	1086	0
GOBP_INNER_EAR_MORPHOGENESIS	1087	0
GOBP_INNER_EAR_RECEPTOR_CELL_DEVELOPMENT	1088	0
GOBP_INNER_EAR_RECEPTOR_CELL_STEREOCILIUM_ORGANIZATION	1089	0
GOBP_INNER_MITOCHONDRIAL_MEMBRANE_ORGANIZATION	1090	0
GOBP_INORGANIC_ANION_TRANSMEMBRANE_TRANSPORT	1091	0
GOBP_INORGANIC_ANION_TRANSPORT	1092	0
GOBP_INORGANIC_ION_IMPORT_ACROSS_PLASMA_MEMBRANE	1093	0
GOBP_INOSITOL_PHOSPHATE_BIOSYNTHETIC_PROCESS	1094	0
GOBP_INOSITOL_PHOSPHATE_METABOLIC_PROCESS	1095	0
GOBP_INSULIN_LIKE_GROWTH_FACTOR_RECEPTOR_SIGNALING_PATHWAY	1096	0
GOBP_INSULIN_METABOLIC_PROCESS	1097	0
GOBP_INSULIN_RECEPTOR_SIGNALING_PATHWAY	1098	0
GOBP_INSULIN_SECRETION	1099	0
GOBP_INSULIN_SECRETION_INVOLVED_IN_CELLULAR_RESPONSE_TO_GLUCOSE_STIMULUS	1100	0
GOBP_INTEGRATED_STRESS_RESPONSE_SIGNALING	1101	0
GOBP_INTEGRIN_ACTIVATION	1102	0
GOBP_INTEGRIN_MEDIATED_SIGNALING_PATHWAY	1103	0
GOBP_INTERFERON_ALPHA_PRODUCTION	1104	0
GOBP_INTERFERON_BETA_PRODUCTION	1105	0
GOBP_INTERFERON_MEDIATED_SIGNALING_PATHWAY	1106	0
GOBP_INTERLEUKIN_10_PRODUCTION	1107	0
GOBP_INTERLEUKIN_12_PRODUCTION	1108	0
GOBP_INTERLEUKIN_13_PRODUCTION	1109	0
GOBP_INTERLEUKIN_17_PRODUCTION	1110	0
GOBP_INTERLEUKIN_1_BETA_PRODUCTION	1111	0
GOBP_INTERLEUKIN_1_MEDIATED_SIGNALING_PATHWAY	1112	0
GOBP_INTERLEUKIN_1_PRODUCTION	1113	0
GOBP_INTERLEUKIN_2_PRODUCTION	1114	0
GOBP_INTERLEUKIN_4_PRODUCTION	1115	0
GOBP_INTERLEUKIN_5_PRODUCTION	1116	0
GOBP_INTERLEUKIN_6_MEDIATED_SIGNALING_PATHWAY	1117	0
GOBP_INTERLEUKIN_6_PRODUCTION	1118	0
GOBP_INTERLEUKIN_8_PRODUCTION	1119	0
GOBP_INTERMEDIATE_FILAMENT_BASED_PROCESS	1120	0
GOBP_INTERMEDIATE_FILAMENT_ORGANIZATION	1121	0
GOBP_INTERMEMBRANE_LIPID_TRANSFER	1122	0
GOBP_INTERNEURON_MIGRATION	1123	0
GOBP_INTERSTRAND_CROSS_LINK_REPAIR	1124	0
GOBP_INTESTINAL_ABSORPTION	1125	0
GOBP_INTESTINAL_CHOLESTEROL_ABSORPTION	1126	0
GOBP_INTESTINAL_EPITHELIAL_CELL_DEVELOPMENT	1127	0
GOBP_INTESTINAL_EPITHELIAL_CELL_DIFFERENTIATION	1128	0
GOBP_INTESTINAL_LIPID_ABSORPTION	1129	0
GOBP_INTRACELLULAR_COPPER_ION_HOMEOSTASIS	1130	0
GOBP_INTRACELLULAR_GLUCOSE_HOMEOSTASIS	1131	0
GOBP_INTRACELLULAR_IRON_ION_HOMEOSTASIS	1132	0
GOBP_INTRACELLULAR_LIPID_TRANSPORT	1133	0
GOBP_INTRACELLULAR_MRNA_LOCALIZATION	1134	0
GOBP_INTRACELLULAR_PH_REDUCTION	1135	0
GOBP_INTRACELLULAR_POTASSIUM_ION_HOMEOSTASIS	1136	0
GOBP_INTRACELLULAR_PROTEIN_TRANSMEMBRANE_TRANSPORT	1137	0
GOBP_INTRACELLULAR_RECEPTOR_SIGNALING_PATHWAY	1138	0
GOBP_INTRACELLULAR_SODIUM_ION_HOMEOSTASIS	1139	0
GOBP_INTRACELLULAR_STEROL_TRANSPORT	1140	0
GOBP_INTRACELLULAR_ZINC_ION_HOMEOSTASIS	1141	0
GOBP_INTRACILIARY_ANTEROGRADE_TRANSPORT	1142	0
GOBP_INTRACILIARY_TRANSPORT	1143	0
GOBP_INTRA_GOLGI_VESICLE_MEDIATED_TRANSPORT	1144	0
GOBP_INTRINSIC_APOPTOTIC_SIGNALING_PATHWAY	1145	0
GOBP_INTRINSIC_APOPTOTIC_SIGNALING_PATHWAY_BY_P53_CLASS_MEDIATOR	1146	0
GOBP_INTRINSIC_APOPTOTIC_SIGNALING_PATHWAY_IN_RESPONSE_TO_DNA_DAMAGE	1147	0
GOBP_INTRINSIC_APOPTOTIC_SIGNALING_PATHWAY_IN_RESPONSE_TO_ENDOPLASMIC_RETICULUM_STRESS	1148	0
GOBP_INTRINSIC_APOPTOTIC_SIGNALING_PATHWAY_IN_RESPONSE_TO_OXIDATIVE_STRESS	1149	0
GOBP_IN_UTERO_EMBRYONIC_DEVELOPMENT	1150	0
GOBP_IONOTROPIC_GLUTAMATE_RECEPTOR_SIGNALING_PATHWAY	1151	0
GOBP_IRE1_MEDIATED_UNFOLDED_PROTEIN_RESPONSE	1152	0
GOBP_IRON_ION_TRANSMEMBRANE_TRANSPORT	1153	0
GOBP_IRON_ION_TRANSPORT	1154	0
GOBP_ISOPRENOID_BIOSYNTHETIC_PROCESS	1155	0
GOBP_ISOPRENOID_METABOLIC_PROCESS	1156	0
GOBP_ISOTYPE_SWITCHING_TO_IGG_ISOTYPES	1157	0
GOBP_JNK_CASCADE	1158	0
GOBP_KERATAN_SULFATE_PROTEOGLYCAN_METABOLIC_PROCESS	1159	0
GOBP_KERATINIZATION	1160	0
GOBP_KERATINOCYTE_DIFFERENTIATION	1161	0
GOBP_KERATINOCYTE_MIGRATION	1162	0
GOBP_KERATINOCYTE_PROLIFERATION	1163	0
GOBP_KETONE_BIOSYNTHETIC_PROCESS	1164	0
GOBP_KETONE_CATABOLIC_PROCESS	1165	0
GOBP_KETONE_METABOLIC_PROCESS	1166	0
GOBP_KIDNEY_EPITHELIUM_DEVELOPMENT	1167	0
GOBP_KIDNEY_MESENCHYME_DEVELOPMENT	1168	0
GOBP_KIDNEY_MORPHOGENESIS	1169	0
GOBP_KINETOCHORE_ASSEMBLY	1170	0
GOBP_KINETOCHORE_ORGANIZATION	1171	0
GOBP_LABYRINTHINE_LAYER_BLOOD_VESSEL_DEVELOPMENT	1172	0
GOBP_LABYRINTHINE_LAYER_DEVELOPMENT	1173	0
GOBP_LACTATE_METABOLIC_PROCESS	1174	0
GOBP_LACTATION	1175	0
GOBP_LAMELLIPODIUM_ASSEMBLY	1176	0
GOBP_LAMELLIPODIUM_MORPHOGENESIS	1177	0
GOBP_LATERAL_MESODERM_DEVELOPMENT	1178	0
GOBP_LATE_ENDOSOME_TO_LYSOSOME_TRANSPORT	1179	0
GOBP_LATE_ENDOSOME_TO_VACUOLE_TRANSPORT	1180	0
GOBP_LATE_ENDOSOME_TO_VACUOLE_TRANSPORT_VIA_MULTIVESICULAR_BODY_SORTING_PATHWAY	1181	0
GOBP_LAYER_FORMATION_IN_CEREBRAL_CORTEX	1182	0
GOBP_LEARNING	1183	0
GOBP_LENS_DEVELOPMENT_IN_CAMERA_TYPE_EYE	1184	0
GOBP_LENS_FIBER_CELL_DEVELOPMENT	1185	0
GOBP_LENS_FIBER_CELL_DIFFERENTIATION	1186	0
GOBP_LENS_MORPHOGENESIS_IN_CAMERA_TYPE_EYE	1187	0
GOBP_LEUKOCYTE_ACTIVATION_INVOLVED_IN_INFLAMMATORY_RESPONSE	1188	0
GOBP_LEUKOCYTE_ADHESION_TO_VASCULAR_ENDOTHELIAL_CELL	1189	0
GOBP_LEUKOCYTE_APOPTOTIC_PROCESS	1190	0
GOBP_LEUKOCYTE_CELL_CELL_ADHESION	1191	0
GOBP_LEUKOCYTE_CHEMOTAXIS	1192	0
GOBP_LEUKOCYTE_DEGRANULATION	1193	0
GOBP_LEUKOCYTE_HOMEOSTASIS	1194	0
GOBP_LEUKOCYTE_MEDIATED_CYTOTOXICITY	1195	0
GOBP_LEUKOCYTE_MEDIATED_IMMUNITY	1196	0
GOBP_LEUKOCYTE_MIGRATION	1197	0
GOBP_LEUKOCYTE_MIGRATION_INVOLVED_IN_INFLAMMATORY_RESPONSE	1198	0
GOBP_LEUKOCYTE_PROLIFERATION	1199	0
GOBP_LEUKOCYTE_TETHERING_OR_ROLLING	1200	0
GOBP_LEUKOTRIENE_BIOSYNTHETIC_PROCESS	1201	0
GOBP_LEUKOTRIENE_METABOLIC_PROCESS	1202	0
GOBP_LIGAND_GATED_ION_CHANNEL_SIGNALING_PATHWAY	1203	0
GOBP_LIMBIC_SYSTEM_DEVELOPMENT	1204	0
GOBP_LINOLEIC_ACID_METABOLIC_PROCESS	1205	0
GOBP_LIPID_CATABOLIC_PROCESS	1206	0
GOBP_LIPID_DIGESTION	1207	0
GOBP_LIPID_DROPLET_FORMATION	1208	0
GOBP_LIPID_DROPLET_ORGANIZATION	1209	0
GOBP_LIPID_EXPORT_FROM_CELL	1210	0
GOBP_LIPID_HOMEOSTASIS	1211	0
GOBP_LIPID_IMPORT_INTO_CELL	1212	0
GOBP_LIPID_LOCALIZATION	1213	0
GOBP_LIPID_MODIFICATION	1214	0
GOBP_LIPID_OXIDATION	1215	0
GOBP_LIPOPOLYSACCHARIDE_MEDIATED_SIGNALING_PATHWAY	1216	0
GOBP_LIPOPROTEIN_BIOSYNTHETIC_PROCESS	1217	0
GOBP_LIPOPROTEIN_CATABOLIC_PROCESS	1218	0
GOBP_LIPOPROTEIN_LOCALIZATION	1219	0
GOBP_LIPOPROTEIN_METABOLIC_PROCESS	1220	0
GOBP_LIPOSACCHARIDE_METABOLIC_PROCESS	1221	0
GOBP_LIVER_MORPHOGENESIS	1222	0
GOBP_LIVER_REGENERATION	1223	0
GOBP_LOCOMOTORY_BEHAVIOR	1224	0
GOBP_LOCOMOTORY_EXPLORATION_BEHAVIOR	1225	0
GOBP_LOCOMOTOR_RHYTHM	1226	0
GOBP_LONG_CHAIN_FATTY_ACID_BIOSYNTHETIC_PROCESS	1227	0
GOBP_LONG_CHAIN_FATTY_ACID_IMPORT_INTO_CELL	1228	0
GOBP_LONG_CHAIN_FATTY_ACID_METABOLIC_PROCESS	1229	0
GOBP_LONG_CHAIN_FATTY_ACID_TRANSPORT	1230	0
GOBP_LONG_CHAIN_FATTY_ACYL_COA_BIOSYNTHETIC_PROCESS	1231	0
GOBP_LONG_CHAIN_FATTY_ACYL_COA_METABOLIC_PROCESS	1232	0
GOBP_LONG_TERM_MEMORY	1233	0
GOBP_LONG_TERM_SYNAPTIC_DEPRESSION	1234	0
GOBP_LONG_TERM_SYNAPTIC_POTENTIATION	1235	0
GOBP_LOW_DENSITY_LIPOPROTEIN_PARTICLE_CLEARANCE	1236	0
GOBP_LOW_DENSITY_LIPOPROTEIN_PARTICLE_REMODELING	1237	0
GOBP_LUNG_ALVEOLUS_DEVELOPMENT	1238	0
GOBP_LUNG_CELL_DIFFERENTIATION	1239	0
GOBP_LUNG_EPITHELIUM_DEVELOPMENT	1240	0
GOBP_LUNG_MORPHOGENESIS	1241	0
GOBP_LYMPHANGIOGENESIS	1242	0
GOBP_LYMPHOCYTE_ACTIVATION_INVOLVED_IN_IMMUNE_RESPONSE	1243	0
GOBP_LYMPHOCYTE_APOPTOTIC_PROCESS	1244	0
GOBP_LYMPHOCYTE_CHEMOTAXIS	1245	0
GOBP_LYMPHOCYTE_COSTIMULATION	1246	0
GOBP_LYMPHOCYTE_DIFFERENTIATION	1247	0
GOBP_LYMPHOCYTE_HOMEOSTASIS	1248	0
GOBP_LYMPHOCYTE_MEDIATED_IMMUNITY	1249	0
GOBP_LYMPHOCYTE_MIGRATION	1250	0
GOBP_LYMPHOID_PROGENITOR_CELL_DIFFERENTIATION	1251	0
GOBP_LYMPH_NODE_DEVELOPMENT	1252	0
GOBP_LYMPH_VESSEL_DEVELOPMENT	1253	0
GOBP_LYMPH_VESSEL_MORPHOGENESIS	1254	0
GOBP_LYSOSOMAL_LUMEN_ACIDIFICATION	1255	0
GOBP_LYSOSOMAL_TRANSPORT	1256	0
GOBP_LYTIC_VACUOLE_ORGANIZATION	1257	0
GOBP_L_ALPHA_AMINO_ACID_TRANSMEMBRANE_TRANSPORT	1258	0
GOBP_L_AMINO_ACID_CATABOLIC_PROCESS	1259	0
GOBP_L_AMINO_ACID_TRANSPORT	1260	0
GOBP_L_ARGININE_TRANSMEMBRANE_TRANSPORT	1261	0
GOBP_L_GLUTAMATE_IMPORT	1262	0
GOBP_L_GLUTAMATE_IMPORT_ACROSS_PLASMA_MEMBRANE	1263	0
GOBP_L_GLUTAMATE_TRANSMEMBRANE_TRANSPORT	1264	0
GOBP_MACROAUTOPHAGY	1265	0
GOBP_MACROMOLECULE_DEACYLATION	1266	0
GOBP_MACROMOLECULE_METHYLATION	1267	0
GOBP_MACROPHAGE_ACTIVATION	1268	0
GOBP_MACROPHAGE_ACTIVATION_INVOLVED_IN_IMMUNE_RESPONSE	1269	0
GOBP_MACROPHAGE_CHEMOTAXIS	1270	0
GOBP_MACROPHAGE_CYTOKINE_PRODUCTION	1271	0
GOBP_MACROPHAGE_DIFFERENTIATION	1272	0
GOBP_MACROPHAGE_MIGRATION	1273	0
GOBP_MAGNESIUM_ION_TRANSPORT	1274	0
GOBP_MAINTENANCE_OF_BLOOD_BRAIN_BARRIER	1275	0
GOBP_MAINTENANCE_OF_CELL_NUMBER	1276	0
GOBP_MAINTENANCE_OF_GASTROINTESTINAL_EPITHELIUM	1277	0
GOBP_MAINTENANCE_OF_LOCATION	1278	0
GOBP_MAINTENANCE_OF_PROTEIN_LOCALIZATION_IN_ORGANELLE	1279	0
GOBP_MAINTENANCE_OF_PROTEIN_LOCATION	1280	0
GOBP_MAINTENANCE_OF_PROTEIN_LOCATION_IN_NUCLEUS	1281	0
GOBP_MAINTENANCE_OF_SYNAPSE_STRUCTURE	1282	0
GOBP_MALE_GENITALIA_DEVELOPMENT	1283	0
GOBP_MALE_MEIOSIS_I	1284	0
GOBP_MALE_MEIOTIC_NUCLEAR_DIVISION	1285	0
GOBP_MALE_SEX_DIFFERENTIATION	1286	0
GOBP_MAMMARY_GLAND_ALVEOLUS_DEVELOPMENT	1287	0
GOBP_MAMMARY_GLAND_DEVELOPMENT	1288	0
GOBP_MAMMARY_GLAND_DUCT_MORPHOGENESIS	1289	0
GOBP_MAMMARY_GLAND_EPITHELIAL_CELL_DIFFERENTIATION	1290	0
GOBP_MAMMARY_GLAND_EPITHELIAL_CELL_PROLIFERATION	1291	0
GOBP_MAMMARY_GLAND_EPITHELIUM_DEVELOPMENT	1292	0
GOBP_MAMMARY_GLAND_MORPHOGENESIS	1293	0
GOBP_MANNOSYLATION	1294	0
GOBP_MAST_CELL_ACTIVATION	1295	0
GOBP_MAST_CELL_ACTIVATION_INVOLVED_IN_IMMUNE_RESPONSE	1296	0
GOBP_MAST_CELL_MIGRATION	1297	0
GOBP_MATERNAL_PLACENTA_DEVELOPMENT	1298	0
GOBP_MATERNAL_PROCESS_INVOLVED_IN_FEMALE_PREGNANCY	1299	0
GOBP_MATING_BEHAVIOR	1300	0
GOBP_MATURATION_OF_5_8S_RRNA	1301	0
GOBP_MATURATION_OF_5_8S_RRNA_FROM_TRICISTRONIC_RRNA_TRANSCRIPT_SSU_RRNA_5_8S_RRNA_LSU_RRNA	1302	0
GOBP_MATURATION_OF_LSU_RRNA	1303	0
GOBP_MATURATION_OF_LSU_RRNA_FROM_TRICISTRONIC_RRNA_TRANSCRIPT_SSU_RRNA_5_8S_RRNA_LSU_RRNA	1304	0
GOBP_MATURATION_OF_SSU_RRNA	1305	0
GOBP_MATURATION_OF_SSU_RRNA_FROM_TRICISTRONIC_RRNA_TRANSCRIPT_SSU_RRNA_5_8S_RRNA_LSU_RRNA	1306	0
GOBP_MATURE_B_CELL_DIFFERENTIATION	1307	0
GOBP_MECHANORECEPTOR_DIFFERENTIATION	1308	0
GOBP_MECHANOSENSORY_BEHAVIOR	1309	0
GOBP_MEGAKARYOCYTE_DEVELOPMENT	1310	0
GOBP_MEGAKARYOCYTE_DIFFERENTIATION	1311	0
GOBP_MEIOSIS_I_CELL_CYCLE_PROCESS	1312	0
GOBP_MEIOTIC_CELL_CYCLE	1313	0
GOBP_MEIOTIC_CELL_CYCLE_PHASE_TRANSITION	1314	0
GOBP_MEIOTIC_CELL_CYCLE_PROCESS	1315	0
GOBP_MEIOTIC_CHROMOSOME_SEGREGATION	1316	0
GOBP_MEIOTIC_SISTER_CHROMATID_COHESION	1317	0
GOBP_MEIOTIC_SPINDLE_ORGANIZATION	1318	0
GOBP_MELANOCYTE_DIFFERENTIATION	1319	0
GOBP_MELANOSOME_ASSEMBLY	1320	0
GOBP_MEMBRANELESS_ORGANELLE_ASSEMBLY	1321	0
GOBP_MEMBRANE_BIOGENESIS	1322	0
GOBP_MEMBRANE_DEPOLARIZATION	1323	0
GOBP_MEMBRANE_DEPOLARIZATION_DURING_ACTION_POTENTIAL	1324	0
GOBP_MEMBRANE_DEPOLARIZATION_DURING_CARDIAC_MUSCLE_CELL_ACTION_POTENTIAL	1325	0
GOBP_MEMBRANE_DOCKING	1326	0
GOBP_MEMBRANE_FISSION	1327	0
GOBP_MEMBRANE_FUSION	1328	0
GOBP_MEMBRANE_INVAGINATION	1329	0
GOBP_MEMBRANE_LIPID_BIOSYNTHETIC_PROCESS	1330	0
GOBP_MEMBRANE_LIPID_CATABOLIC_PROCESS	1331	0
GOBP_MEMBRANE_LIPID_METABOLIC_PROCESS	1332	0
GOBP_MEMBRANE_PROTEIN_ECTODOMAIN_PROTEOLYSIS	1333	0
GOBP_MEMBRANE_PROTEIN_INTRACELLULAR_DOMAIN_PROTEOLYSIS	1334	0
GOBP_MEMBRANE_PROTEIN_PROTEOLYSIS	1335	0
GOBP_MEMBRANE_RAFT_ORGANIZATION	1336	0
GOBP_MEMBRANE_REPOLARIZATION	1337	0
GOBP_MEMBRANE_REPOLARIZATION_DURING_ACTION_POTENTIAL	1338	0
GOBP_MEMBRANE_REPOLARIZATION_DURING_VENTRICULAR_CARDIAC_MUSCLE_CELL_ACTION_POTENTIAL	1339	0
GOBP_MEMORY	1340	0
GOBP_MESENCHYMAL_CELL_APOPTOTIC_PROCESS	1341	0
GOBP_MESENCHYMAL_CELL_DIFFERENTIATION	1342	0
GOBP_MESENCHYMAL_CELL_MIGRATION	1343	0
GOBP_MESENCHYMAL_CELL_PROLIFERATION	1344	0
GOBP_MESENCHYMAL_TO_EPITHELIAL_TRANSITION	1345	0
GOBP_MESENCHYME_DEVELOPMENT	1346	0
GOBP_MESENCHYME_MORPHOGENESIS	1347	0
GOBP_MESODERMAL_CELL_DIFFERENTIATION	1348	0
GOBP_MESODERMAL_CELL_FATE_COMMITMENT	1349	0
GOBP_MESODERM_DEVELOPMENT	1350	0
GOBP_MESODERM_MORPHOGENESIS	1351	0
GOBP_MESONEPHRIC_TUBULE_MORPHOGENESIS	1352	0
GOBP_MESONEPHROS_DEVELOPMENT	1353	0
GOBP_METABOLIC_COMPOUND_SALVAGE	1354	0
GOBP_METALLO_SULFUR_CLUSTER_ASSEMBLY	1355	0
GOBP_METANEPHRIC_EPITHELIUM_DEVELOPMENT	1356	0
GOBP_METANEPHRIC_GLOMERULUS_DEVELOPMENT	1357	0
GOBP_METANEPHRIC_NEPHRON_DEVELOPMENT	1358	0
GOBP_METANEPHRIC_NEPHRON_MORPHOGENESIS	1359	0
GOBP_METANEPHRIC_TUBULE_DEVELOPMENT	1360	0
GOBP_METANEPHROS_DEVELOPMENT	1361	0
GOBP_METANEPHROS_MORPHOGENESIS	1362	0
GOBP_METAPHASE_CHROMOSOME_ALIGNMENT	1363	0
GOBP_METENCEPHALON_DEVELOPMENT	1364	0
GOBP_METHYLATION	1365	0
GOBP_MHC_CLASS_II_BIOSYNTHETIC_PROCESS	1366	0
GOBP_MICROAUTOPHAGY	1367	0
GOBP_MICROGLIA_DIFFERENTIATION	1368	0
GOBP_MICROTUBULE_ANCHORING	1369	0
GOBP_MICROTUBULE_BASED_MOVEMENT	1370	0
GOBP_MICROTUBULE_BASED_TRANSPORT	1371	0
GOBP_MICROTUBULE_BUNDLE_FORMATION	1372	0
GOBP_MICROTUBULE_CYTOSKELETON_ORGANIZATION_INVOLVED_IN_MITOSIS	1373	0
GOBP_MICROTUBULE_DEPOLYMERIZATION	1374	0
GOBP_MICROTUBULE_NUCLEATION	1375	0
GOBP_MICROTUBULE_ORGANIZING_CENTER_LOCALIZATION	1376	0
GOBP_MICROTUBULE_ORGANIZING_CENTER_ORGANIZATION	1377	0
GOBP_MICROTUBULE_POLYMERIZATION	1378	0
GOBP_MICROTUBULE_POLYMERIZATION_OR_DEPOLYMERIZATION	1379	0
GOBP_MICROVILLUS_ASSEMBLY	1380	0
GOBP_MICROVILLUS_ORGANIZATION	1381	0
GOBP_MIDBODY_ABSCISSION	1382	0
GOBP_MIDBRAIN_DEVELOPMENT	1383	0
GOBP_MIDBRAIN_DOPAMINERGIC_NEURON_DIFFERENTIATION	1384	0
GOBP_MIDDLE_EAR_MORPHOGENESIS	1385	0
GOBP_MIRNA_MEDIATED_GENE_SILENCING_BY_INHIBITION_OF_TRANSLATION	1386	0
GOBP_MIRNA_METABOLIC_PROCESS	1387	0
GOBP_MIRNA_PROCESSING	1388	0
GOBP_MIRNA_TRANSCRIPTION	1389	0
GOBP_MISMATCH_REPAIR	1390	0
GOBP_MITOCHONDRIAL_CALCIUM_ION_HOMEOSTASIS	1391	0
GOBP_MITOCHONDRIAL_CALCIUM_ION_TRANSMEMBRANE_TRANSPORT	1392	0
GOBP_MITOCHONDRIAL_DEPOLARIZATION	1393	0
GOBP_MITOCHONDRIAL_DNA_METABOLIC_PROCESS	1394	0
GOBP_MITOCHONDRIAL_DNA_REPLICATION	1395	0
GOBP_MITOCHONDRIAL_ELECTRON_TRANSPORT_CYTOCHROME_C_TO_OXYGEN	1396	0
GOBP_MITOCHONDRIAL_ELECTRON_TRANSPORT_NADH_TO_UBIQUINONE	1397	0
GOBP_MITOCHONDRIAL_FISSION	1398	0
GOBP_MITOCHONDRIAL_FUSION	1399	0
GOBP_MITOCHONDRIAL_GENE_EXPRESSION	1400	0
GOBP_MITOCHONDRIAL_GENOME_MAINTENANCE	1401	0
GOBP_MITOCHONDRIAL_MEMBRANE_ORGANIZATION	1402	0
GOBP_MITOCHONDRIAL_OUTER_MEMBRANE_PERMEABILIZATION	1403	0
GOBP_MITOCHONDRIAL_RESPIRATORY_CHAIN_COMPLEX_ASSEMBLY	1404	0
GOBP_MITOCHONDRIAL_RIBOSOME_ASSEMBLY	1405	0
GOBP_MITOCHONDRIAL_RNA_METABOLIC_PROCESS	1406	0
GOBP_MITOCHONDRIAL_RNA_PROCESSING	1407	0
GOBP_MITOCHONDRIAL_TRANSCRIPTION	1408	0
GOBP_MITOCHONDRIAL_TRANSLATION	1409	0
GOBP_MITOCHONDRIAL_TRANSMEMBRANE_TRANSPORT	1410	0
GOBP_MITOCHONDRIAL_TRANSPORT	1411	0
GOBP_MITOCHONDRION_DISTRIBUTION	1412	0
GOBP_MITOCHONDRION_LOCALIZATION	1413	0
GOBP_MITOCHONDRION_ORGANIZATION	1414	0
GOBP_MITOPHAGY	1415	0
GOBP_MITOTIC_CELL_CYCLE_CHECKPOINT_SIGNALING	1416	0
GOBP_MITOTIC_CELL_CYCLE_PHASE_TRANSITION	1417	0
GOBP_MITOTIC_CHROMOSOME_CONDENSATION	1418	0
GOBP_MITOTIC_CYTOKINESIS	1419	0
GOBP_MITOTIC_CYTOKINETIC_PROCESS	1420	0
GOBP_MITOTIC_DNA_INTEGRITY_CHECKPOINT_SIGNALING	1421	0
GOBP_MITOTIC_DNA_REPLICATION	1422	0
GOBP_MITOTIC_G1_S_TRANSITION_CHECKPOINT_SIGNALING	1423	0
GOBP_MITOTIC_G2_DNA_DAMAGE_CHECKPOINT_SIGNALING	1424	0
GOBP_MITOTIC_G2_M_TRANSITION_CHECKPOINT	1425	0
GOBP_MITOTIC_INTRA_S_DNA_DAMAGE_CHECKPOINT_SIGNALING	1426	0
GOBP_MITOTIC_METAPHASE_CHROMOSOME_ALIGNMENT	1427	0
GOBP_MITOTIC_NUCLEAR_DIVISION	1428	0
GOBP_MITOTIC_RECOMBINATION	1429	0
GOBP_MITOTIC_SISTER_CHROMATID_COHESION	1430	0
GOBP_MITOTIC_SISTER_CHROMATID_SEGREGATION	1431	0
GOBP_MITOTIC_SISTER_CHROMATID_SEPARATION	1432	0
GOBP_MITOTIC_SPINDLE_ASSEMBLY	1433	0
GOBP_MITOTIC_SPINDLE_ORGANIZATION	1434	0
GOBP_MODIFICATION_OF_POSTSYNAPTIC_ACTIN_CYTOSKELETON	1435	0
GOBP_MODIFICATION_OF_POSTSYNAPTIC_STRUCTURE	1436	0
GOBP_MODIFICATION_OF_SYNAPTIC_STRUCTURE	1437	0
GOBP_MODIFIED_AMINO_ACID_BIOSYNTHETIC_PROCESS	1438	0
GOBP_MODIFIED_AMINO_ACID_CATABOLIC_PROCESS	1439	0
GOBP_MODIFIED_AMINO_ACID_METABOLIC_PROCESS	1440	0
GOBP_MODIFIED_AMINO_ACID_TRANSPORT	1441	0
GOBP_MODULATION_BY_HOST_OF_VIRAL_GENOME_REPLICATION	1442	0
GOBP_MODULATION_BY_HOST_OF_VIRAL_PROCESS	1443	0
GOBP_MODULATION_BY_SYMBIONT_OF_ENTRY_INTO_HOST	1444	0
GOBP_MODULATION_OF_EXCITATORY_POSTSYNAPTIC_POTENTIAL	1445	0
GOBP_MODULATION_OF_PROCESS_OF_ANOTHER_ORGANISM	1446	0
GOBP_MOLTING_CYCLE	1447	0
GOBP_MOLTING_CYCLE_PROCESS	1448	0
GOBP_MONOACYLGLYCEROL_METABOLIC_PROCESS	1449	0
GOBP_MONOAMINE_TRANSPORT	1450	0
GOBP_MONOATOMIC_ANION_HOMEOSTASIS	1451	0
GOBP_MONOATOMIC_ANION_TRANSPORT	1452	0
GOBP_MONOCARBOXYLIC_ACID_BIOSYNTHETIC_PROCESS	1453	0
GOBP_MONOCARBOXYLIC_ACID_CATABOLIC_PROCESS	1454	0
GOBP_MONOCARBOXYLIC_ACID_TRANSPORT	1455	0
GOBP_MONOCYTE_CHEMOTACTIC_PROTEIN_1_PRODUCTION	1456	0
GOBP_MONOCYTE_CHEMOTAXIS	1457	0
GOBP_MONOCYTE_DIFFERENTIATION	1458	0
GOBP_MONONUCLEAR_CELL_MIGRATION	1459	0
GOBP_MONOSACCHARIDE_BIOSYNTHETIC_PROCESS	1460	0
GOBP_MONOSACCHARIDE_CATABOLIC_PROCESS	1461	0
GOBP_MONOSACCHARIDE_METABOLIC_PROCESS	1462	0
GOBP_MONOSACCHARIDE_TRANSMEMBRANE_TRANSPORT	1463	0
GOBP_MORPHOGENESIS_OF_AN_ENDOTHELIUM	1464	0
GOBP_MORPHOGENESIS_OF_AN_EPITHELIAL_BUD	1465	0
GOBP_MORPHOGENESIS_OF_AN_EPITHELIAL_FOLD	1466	0
GOBP_MORPHOGENESIS_OF_AN_EPITHELIAL_SHEET	1467	0
GOBP_MORPHOGENESIS_OF_A_BRANCHING_STRUCTURE	1468	0
GOBP_MORPHOGENESIS_OF_A_POLARIZED_EPITHELIUM	1469	0
GOBP_MORPHOGENESIS_OF_EMBRYONIC_EPITHELIUM	1470	0
GOBP_MOTILE_CILIUM_ASSEMBLY	1471	0
GOBP_MOTOR_BEHAVIOR	1472	0
GOBP_MOTOR_NEURON_APOPTOTIC_PROCESS	1473	0
GOBP_MOTOR_NEURON_AXON_GUIDANCE	1474	0
GOBP_MRNA_3_END_PROCESSING	1475	0
GOBP_MRNA_CATABOLIC_PROCESS	1476	0
GOBP_MRNA_CIS_SPLICING_VIA_SPLICEOSOME	1477	0
GOBP_MRNA_EXPORT_FROM_NUCLEUS	1478	0
GOBP_MRNA_MODIFICATION	1479	0
GOBP_MRNA_PROCESSING	1480	0
GOBP_MRNA_SPLICE_SITE_RECOGNITION	1481	0
GOBP_MRNA_TRANSCRIPTION	1482	0
GOBP_MRNA_TRANSPORT	1483	0
GOBP_MUCUS_SECRETION	1484	0
GOBP_MULTICELLULAR_ORGANISMAL_LEVEL_CHEMICAL_HOMEOSTASIS	1485	0
GOBP_MULTICELLULAR_ORGANISMAL_LEVEL_IRON_ION_HOMEOSTASIS	1486	0
GOBP_MULTICELLULAR_ORGANISMAL_LEVEL_WATER_HOMEOSTASIS	1487	0
GOBP_MULTICELLULAR_ORGANISMAL_MOVEMENT	1488	0
GOBP_MULTICELLULAR_ORGANISMAL_RESPONSE_TO_STRESS	1489	0
GOBP_MULTICELLULAR_ORGANISM_GROWTH	1490	0
GOBP_MULTIVESICULAR_BODY_ORGANIZATION	1491	0
GOBP_MULTIVESICULAR_BODY_SORTING_PATHWAY	1492	0
GOBP_MULTI_MULTICELLULAR_ORGANISM_PROCESS	1493	0
GOBP_MUSCLE_ADAPTATION	1494	0
GOBP_MUSCLE_CELL_APOPTOTIC_PROCESS	1495	0
GOBP_MUSCLE_CELL_CELLULAR_HOMEOSTASIS	1496	0
GOBP_MUSCLE_CELL_DEVELOPMENT	1497	0
GOBP_MUSCLE_CELL_DIFFERENTIATION	1498	0
GOBP_MUSCLE_CELL_FATE_COMMITMENT	1499	0
GOBP_MUSCLE_CELL_MIGRATION	1500	0
GOBP_MUSCLE_CELL_PROLIFERATION	1501	0
GOBP_MUSCLE_CONTRACTION	1502	0
GOBP_MUSCLE_HYPERTROPHY	1503	0
GOBP_MUSCLE_HYPERTROPHY_IN_RESPONSE_TO_STRESS	1504	0
GOBP_MUSCLE_ORGAN_DEVELOPMENT	1505	0
GOBP_MUSCLE_ORGAN_MORPHOGENESIS	1506	0
GOBP_MUSCLE_SYSTEM_PROCESS	1507	0
GOBP_MUSCLE_TISSUE_DEVELOPMENT	1508	0
GOBP_MYD88_DEPENDENT_TOLL_LIKE_RECEPTOR_SIGNALING_PATHWAY	1509	0
GOBP_MYD88_INDEPENDENT_TOLL_LIKE_RECEPTOR_SIGNALING_PATHWAY	1510	0
GOBP_MYELIN_ASSEMBLY	1511	0
GOBP_MYELIN_MAINTENANCE	1512	0
GOBP_MYELOID_CELL_ACTIVATION_INVOLVED_IN_IMMUNE_RESPONSE	1513	0
GOBP_MYELOID_CELL_APOPTOTIC_PROCESS	1514	0
GOBP_MYELOID_CELL_DEVELOPMENT	1515	0
GOBP_MYELOID_CELL_DIFFERENTIATION	1516	0
GOBP_MYELOID_CELL_HOMEOSTASIS	1517	0
GOBP_MYELOID_DENDRITIC_CELL_ACTIVATION	1518	0
GOBP_MYELOID_DENDRITIC_CELL_DIFFERENTIATION	1519	0
GOBP_MYELOID_LEUKOCYTE_ACTIVATION	1520	0
GOBP_MYELOID_LEUKOCYTE_CYTOKINE_PRODUCTION	1521	0
GOBP_MYELOID_LEUKOCYTE_DIFFERENTIATION	1522	0
GOBP_MYELOID_LEUKOCYTE_MEDIATED_IMMUNITY	1523	0
GOBP_MYELOID_LEUKOCYTE_MIGRATION	1524	0
GOBP_MYOBLAST_DIFFERENTIATION	1525	0
GOBP_MYOBLAST_FUSION	1526	0
GOBP_MYOBLAST_PROLIFERATION	1527	0
GOBP_MYOFIBRIL_ASSEMBLY	1528	0
GOBP_MYOTUBE_CELL_DEVELOPMENT	1529	0
GOBP_MYOTUBE_DIFFERENTIATION	1530	0
GOBP_NADH_DEHYDROGENASE_COMPLEX_ASSEMBLY	1531	0
GOBP_NADH_METABOLIC_PROCESS	1532	0
GOBP_NADPH_REGENERATION	1533	0
GOBP_NADP_METABOLIC_PROCESS	1534	0
GOBP_NAD_BIOSYNTHETIC_PROCESS	1535	0
GOBP_NAD_METABOLIC_PROCESS	1536	0
GOBP_NATURAL_KILLER_CELL_ACTIVATION	1537	0
GOBP_NATURAL_KILLER_CELL_ACTIVATION_INVOLVED_IN_IMMUNE_RESPONSE	1538	0
GOBP_NATURAL_KILLER_CELL_DEGRANULATION	1539	0
GOBP_NATURAL_KILLER_CELL_DIFFERENTIATION	1540	0
GOBP_NATURAL_KILLER_CELL_MEDIATED_IMMUNITY	1541	0
GOBP_NATURAL_KILLER_CELL_PROLIFERATION	1542	0
GOBP_NECROPTOTIC_PROCESS	1543	0
GOBP_NEGATIVE_ADAPTATION_OF_SIGNALING_PATHWAY	1544	0
GOBP_NEGATIVE_CHEMOTAXIS	1545	0
GOBP_NEGATIVE_REGULATION_OF_ACTIN_FILAMENT_BUNDLE_ASSEMBLY	1546	0
GOBP_NEGATIVE_REGULATION_OF_ACTIN_FILAMENT_DEPOLYMERIZATION	1547	0
GOBP_NEGATIVE_REGULATION_OF_ACTIN_FILAMENT_POLYMERIZATION	1548	0
GOBP_NEGATIVE_REGULATION_OF_ACTIVATED_T_CELL_PROLIFERATION	1549	0
GOBP_NEGATIVE_REGULATION_OF_ACTIVIN_RECEPTOR_SIGNALING_PATHWAY	1550	0
GOBP_NEGATIVE_REGULATION_OF_ADAPTIVE_IMMUNE_RESPONSE	1551	0
GOBP_NEGATIVE_REGULATION_OF_ALPHA_BETA_T_CELL_ACTIVATION	1552	0
GOBP_NEGATIVE_REGULATION_OF_ALPHA_BETA_T_CELL_DIFFERENTIATION	1553	0
GOBP_NEGATIVE_REGULATION_OF_AMIDE_METABOLIC_PROCESS	1554	0
GOBP_NEGATIVE_REGULATION_OF_AMINE_TRANSPORT	1555	0
GOBP_NEGATIVE_REGULATION_OF_AMYLOID_PRECURSOR_PROTEIN_CATABOLIC_PROCESS	1556	0
GOBP_NEGATIVE_REGULATION_OF_ANDROGEN_RECEPTOR_SIGNALING_PATHWAY	1557	0
GOBP_NEGATIVE_REGULATION_OF_ANOIKIS	1558	0
GOBP_NEGATIVE_REGULATION_OF_ANTIGEN_RECEPTOR_MEDIATED_SIGNALING_PATHWAY	1559	0
GOBP_NEGATIVE_REGULATION_OF_APOPTOTIC_SIGNALING_PATHWAY	1560	0
GOBP_NEGATIVE_REGULATION_OF_AUTOPHAGY	1561	0
GOBP_NEGATIVE_REGULATION_OF_AXONOGENESIS	1562	0
GOBP_NEGATIVE_REGULATION_OF_AXON_EXTENSION	1563	0
GOBP_NEGATIVE_REGULATION_OF_BINDING	1564	0
GOBP_NEGATIVE_REGULATION_OF_BIOMINERAL_TISSUE_DEVELOPMENT	1565	0
GOBP_NEGATIVE_REGULATION_OF_BLOOD_CIRCULATION	1566	0
GOBP_NEGATIVE_REGULATION_OF_BLOOD_PRESSURE	1567	0
GOBP_NEGATIVE_REGULATION_OF_BLOOD_VESSEL_ENDOTHELIAL_CELL_MIGRATION	1568	0
GOBP_NEGATIVE_REGULATION_OF_BMP_SIGNALING_PATHWAY	1569	0
GOBP_NEGATIVE_REGULATION_OF_BONE_MINERALIZATION	1570	0
GOBP_NEGATIVE_REGULATION_OF_BONE_REMODELING	1571	0
GOBP_NEGATIVE_REGULATION_OF_B_CELL_ACTIVATION	1572	0
GOBP_NEGATIVE_REGULATION_OF_B_CELL_APOPTOTIC_PROCESS	1573	0
GOBP_NEGATIVE_REGULATION_OF_B_CELL_PROLIFERATION	1574	0
GOBP_NEGATIVE_REGULATION_OF_CALCINEURIN_MEDIATED_SIGNALING	1575	0
GOBP_NEGATIVE_REGULATION_OF_CALCIUM_ION_TRANSMEMBRANE_TRANSPORT	1576	0
GOBP_NEGATIVE_REGULATION_OF_CALCIUM_ION_TRANSPORT	1577	0
GOBP_NEGATIVE_REGULATION_OF_CALCIUM_MEDIATED_SIGNALING	1578	0
GOBP_NEGATIVE_REGULATION_OF_CANONICAL_NF_KAPPAB_SIGNAL_TRANSDUCTION	1579	0
GOBP_NEGATIVE_REGULATION_OF_CANONICAL_WNT_SIGNALING_PATHWAY	1580	0
GOBP_NEGATIVE_REGULATION_OF_CARBOHYDRATE_METABOLIC_PROCESS	1581	0
GOBP_NEGATIVE_REGULATION_OF_CARDIAC_MUSCLE_TISSUE_GROWTH	1582	0
GOBP_NEGATIVE_REGULATION_OF_CARTILAGE_DEVELOPMENT	1583	0
GOBP_NEGATIVE_REGULATION_OF_CATABOLIC_PROCESS	1584	0
GOBP_NEGATIVE_REGULATION_OF_CATALYTIC_ACTIVITY	1585	0
GOBP_NEGATIVE_REGULATION_OF_CATION_CHANNEL_ACTIVITY	1586	0
GOBP_NEGATIVE_REGULATION_OF_CD4_POSITIVE_ALPHA_BETA_T_CELL_ACTIVATION	1587	0
GOBP_NEGATIVE_REGULATION_OF_CD4_POSITIVE_ALPHA_BETA_T_CELL_DIFFERENTIATION	1588	0
GOBP_NEGATIVE_REGULATION_OF_CELLULAR_RESPONSE_TO_GROWTH_FACTOR_STIMULUS	1589	0
GOBP_NEGATIVE_REGULATION_OF_CELLULAR_RESPONSE_TO_INSULIN_STIMULUS	1590	0
GOBP_NEGATIVE_REGULATION_OF_CELLULAR_RESPONSE_TO_VASCULAR_ENDOTHELIAL_GROWTH_FACTOR_STIMULUS	1591	0
GOBP_NEGATIVE_REGULATION_OF_CELLULAR_SENESCENCE	1592	0
GOBP_NEGATIVE_REGULATION_OF_CELL_ACTIVATION	1593	0
GOBP_NEGATIVE_REGULATION_OF_CELL_CELL_ADHESION	1594	0
GOBP_NEGATIVE_REGULATION_OF_CELL_CYCLE	1595	0
GOBP_NEGATIVE_REGULATION_OF_CELL_CYCLE_G1_S_PHASE_TRANSITION	1596	0
GOBP_NEGATIVE_REGULATION_OF_CELL_CYCLE_G2_M_PHASE_TRANSITION	1597	0
GOBP_NEGATIVE_REGULATION_OF_CELL_CYCLE_PROCESS	1598	0
GOBP_NEGATIVE_REGULATION_OF_CELL_DEVELOPMENT	1599	0
GOBP_NEGATIVE_REGULATION_OF_CELL_DIVISION	1600	0
GOBP_NEGATIVE_REGULATION_OF_CELL_FATE_COMMITMENT	1601	0
GOBP_NEGATIVE_REGULATION_OF_CELL_GROWTH	1602	0
GOBP_NEGATIVE_REGULATION_OF_CELL_JUNCTION_ASSEMBLY	1603	0
GOBP_NEGATIVE_REGULATION_OF_CELL_KILLING	1604	0
GOBP_NEGATIVE_REGULATION_OF_CELL_MATRIX_ADHESION	1605	0
GOBP_NEGATIVE_REGULATION_OF_CELL_MIGRATION_INVOLVED_IN_SPROUTING_ANGIOGENESIS	1606	0
GOBP_NEGATIVE_REGULATION_OF_CELL_PROJECTION_ORGANIZATION	1607	0
GOBP_NEGATIVE_REGULATION_OF_CELL_SUBSTRATE_ADHESION	1608	0
GOBP_NEGATIVE_REGULATION_OF_CELL_SUBSTRATE_JUNCTION_ORGANIZATION	1609	0
GOBP_NEGATIVE_REGULATION_OF_CGAS_STING_SIGNALING_PATHWAY	1610	0
GOBP_NEGATIVE_REGULATION_OF_CHEMOKINE_PRODUCTION	1611	0
GOBP_NEGATIVE_REGULATION_OF_CHEMOTAXIS	1612	0
GOBP_NEGATIVE_REGULATION_OF_CHONDROCYTE_DIFFERENTIATION	1613	0
GOBP_NEGATIVE_REGULATION_OF_CHROMOSOME_ORGANIZATION	1614	0
GOBP_NEGATIVE_REGULATION_OF_CHROMOSOME_SEGREGATION	1615	0
GOBP_NEGATIVE_REGULATION_OF_CILIUM_ASSEMBLY	1616	0
GOBP_NEGATIVE_REGULATION_OF_COAGULATION	1617	0
GOBP_NEGATIVE_REGULATION_OF_COLD_INDUCED_THERMOGENESIS	1618	0
GOBP_NEGATIVE_REGULATION_OF_CYTOKINE_PRODUCTION	1619	0
GOBP_NEGATIVE_REGULATION_OF_CYTOKINE_PRODUCTION_INVOLVED_IN_IMMUNE_RESPONSE	1620	0
GOBP_NEGATIVE_REGULATION_OF_CYTOKINE_PRODUCTION_INVOLVED_IN_INFLAMMATORY_RESPONSE	1621	0
GOBP_NEGATIVE_REGULATION_OF_CYTOPLASMIC_PATTERN_RECOGNITION_RECEPTOR_SIGNALING_PATHWAY	1622	0
GOBP_NEGATIVE_REGULATION_OF_CYTOSKELETON_ORGANIZATION	1623	0
GOBP_NEGATIVE_REGULATION_OF_CYTOSOLIC_CALCIUM_ION_CONCENTRATION	1624	0
GOBP_NEGATIVE_REGULATION_OF_DEFENSE_RESPONSE	1625	0
GOBP_NEGATIVE_REGULATION_OF_DEFENSE_RESPONSE_TO_VIRUS	1626	0
GOBP_NEGATIVE_REGULATION_OF_DEVELOPMENTAL_GROWTH	1627	0
GOBP_NEGATIVE_REGULATION_OF_DIGESTIVE_SYSTEM_PROCESS	1628	0
GOBP_NEGATIVE_REGULATION_OF_DNA_BINDING	1629	0
GOBP_NEGATIVE_REGULATION_OF_DNA_BINDING_TRANSCRIPTION_FACTOR_ACTIVITY	1630	0
GOBP_NEGATIVE_REGULATION_OF_DNA_BIOSYNTHETIC_PROCESS	1631	0
GOBP_NEGATIVE_REGULATION_OF_DNA_DAMAGE_RESPONSE_SIGNAL_TRANSDUCTION_BY_P53_CLASS_MEDIATOR	1632	0
GOBP_NEGATIVE_REGULATION_OF_DNA_METABOLIC_PROCESS	1633	0
GOBP_NEGATIVE_REGULATION_OF_DNA_RECOMBINATION	1634	0
GOBP_NEGATIVE_REGULATION_OF_DNA_REPAIR	1635	0
GOBP_NEGATIVE_REGULATION_OF_DNA_REPLICATION	1636	0
GOBP_NEGATIVE_REGULATION_OF_DNA_TEMPLATED_TRANSCRIPTION_ELONGATION	1637	0
GOBP_NEGATIVE_REGULATION_OF_DOUBLE_STRAND_BREAK_REPAIR_VIA_HOMOLOGOUS_RECOMBINATION	1638	0
GOBP_NEGATIVE_REGULATION_OF_D_GLUCOSE_TRANSMEMBRANE_TRANSPORT	1639	0
GOBP_NEGATIVE_REGULATION_OF_ENDOCYTOSIS	1640	0
GOBP_NEGATIVE_REGULATION_OF_ENDOPEPTIDASE_ACTIVITY	1641	0
GOBP_NEGATIVE_REGULATION_OF_ENDOPLASMIC_RETICULUM_STRESS_INDUCED_INTRINSIC_APOPTOTIC_SIGNALING_PATHWAY	1642	0
GOBP_NEGATIVE_REGULATION_OF_ENDOPLASMIC_RETICULUM_UNFOLDED_PROTEIN_RESPONSE	1643	0
GOBP_NEGATIVE_REGULATION_OF_ENDOTHELIAL_CELL_APOPTOTIC_PROCESS	1644	0
GOBP_NEGATIVE_REGULATION_OF_ENDOTHELIAL_CELL_MIGRATION	1645	0
GOBP_NEGATIVE_REGULATION_OF_ENDOTHELIAL_CELL_PROLIFERATION	1646	0
GOBP_NEGATIVE_REGULATION_OF_EPITHELIAL_CELL_APOPTOTIC_PROCESS	1647	0
GOBP_NEGATIVE_REGULATION_OF_EPITHELIAL_CELL_DIFFERENTIATION	1648	0
GOBP_NEGATIVE_REGULATION_OF_EPITHELIAL_CELL_MIGRATION	1649	0
GOBP_NEGATIVE_REGULATION_OF_EPITHELIAL_CELL_PROLIFERATION	1650	0
GOBP_NEGATIVE_REGULATION_OF_EPITHELIAL_TO_MESENCHYMAL_TRANSITION	1651	0
GOBP_NEGATIVE_REGULATION_OF_ERBB_SIGNALING_PATHWAY	1652	0
GOBP_NEGATIVE_REGULATION_OF_ERK1_AND_ERK2_CASCADE	1653	0
GOBP_NEGATIVE_REGULATION_OF_ESTABLISHMENT_OF_PROTEIN_LOCALIZATION	1654	0
GOBP_NEGATIVE_REGULATION_OF_EXOCYTOSIS	1655	0
GOBP_NEGATIVE_REGULATION_OF_EXTRACELLULAR_MATRIX_ORGANIZATION	1656	0
GOBP_NEGATIVE_REGULATION_OF_EXTRINSIC_APOPTOTIC_SIGNALING_PATHWAY	1657	0
GOBP_NEGATIVE_REGULATION_OF_EXTRINSIC_APOPTOTIC_SIGNALING_PATHWAY_VIA_DEATH_DOMAIN_RECEPTORS	1658	0
GOBP_NEGATIVE_REGULATION_OF_FATTY_ACID_BIOSYNTHETIC_PROCESS	1659	0
GOBP_NEGATIVE_REGULATION_OF_FATTY_ACID_METABOLIC_PROCESS	1660	0
GOBP_NEGATIVE_REGULATION_OF_FIBROBLAST_GROWTH_FACTOR_RECEPTOR_SIGNALING_PATHWAY	1661	0
GOBP_NEGATIVE_REGULATION_OF_FIBROBLAST_PROLIFERATION	1662	0
GOBP_NEGATIVE_REGULATION_OF_GENE_EXPRESSION_EPIGENETIC	1663	0
GOBP_NEGATIVE_REGULATION_OF_GENE_EXPRESSION_VIA_CHROMOSOMAL_CPG_ISLAND_METHYLATION	1664	0
GOBP_NEGATIVE_REGULATION_OF_GLIAL_CELL_DIFFERENTIATION	1665	0
GOBP_NEGATIVE_REGULATION_OF_GLIAL_CELL_PROLIFERATION	1666	0
GOBP_NEGATIVE_REGULATION_OF_GLIOGENESIS	1667	0
GOBP_NEGATIVE_REGULATION_OF_GLUCONEOGENESIS	1668	0
GOBP_NEGATIVE_REGULATION_OF_GROWTH	1669	0
GOBP_NEGATIVE_REGULATION_OF_GTPASE_ACTIVITY	1670	0
GOBP_NEGATIVE_REGULATION_OF_G_PROTEIN_COUPLED_RECEPTOR_SIGNALING_PATHWAY	1671	0
GOBP_NEGATIVE_REGULATION_OF_HEMOPOIESIS	1672	0
GOBP_NEGATIVE_REGULATION_OF_HIPPO_SIGNALING	1673	0
GOBP_NEGATIVE_REGULATION_OF_HORMONE_SECRETION	1674	0
GOBP_NEGATIVE_REGULATION_OF_HUMORAL_IMMUNE_RESPONSE	1675	0
GOBP_NEGATIVE_REGULATION_OF_HYDROLASE_ACTIVITY	1676	0
GOBP_NEGATIVE_REGULATION_OF_IMMUNE_EFFECTOR_PROCESS	1677	0
GOBP_NEGATIVE_REGULATION_OF_IMMUNE_RESPONSE	1678	0
GOBP_NEGATIVE_REGULATION_OF_INFLAMMASOME_MEDIATED_SIGNALING_PATHWAY	1679	0
GOBP_NEGATIVE_REGULATION_OF_INFLAMMATORY_RESPONSE	1680	0
GOBP_NEGATIVE_REGULATION_OF_INFLAMMATORY_RESPONSE_TO_ANTIGENIC_STIMULUS	1681	0
GOBP_NEGATIVE_REGULATION_OF_INNATE_IMMUNE_RESPONSE	1682	0
GOBP_NEGATIVE_REGULATION_OF_INTERFERON_BETA_PRODUCTION	1683	0
GOBP_NEGATIVE_REGULATION_OF_INTERLEUKIN_10_PRODUCTION	1684	0
GOBP_NEGATIVE_REGULATION_OF_INTERLEUKIN_12_PRODUCTION	1685	0
GOBP_NEGATIVE_REGULATION_OF_INTERLEUKIN_13_PRODUCTION	1686	0
GOBP_NEGATIVE_REGULATION_OF_INTERLEUKIN_1_BETA_PRODUCTION	1687	0
GOBP_NEGATIVE_REGULATION_OF_INTERLEUKIN_1_PRODUCTION	1688	0
GOBP_NEGATIVE_REGULATION_OF_INTERLEUKIN_2_PRODUCTION	1689	0
GOBP_NEGATIVE_REGULATION_OF_INTERLEUKIN_5_PRODUCTION	1690	0
GOBP_NEGATIVE_REGULATION_OF_INTERLEUKIN_6_PRODUCTION	1691	0
GOBP_NEGATIVE_REGULATION_OF_INTERLEUKIN_8_PRODUCTION	1692	0
GOBP_NEGATIVE_REGULATION_OF_INTRACELLULAR_ESTROGEN_RECEPTOR_SIGNALING_PATHWAY	1693	0
GOBP_NEGATIVE_REGULATION_OF_INTRACELLULAR_PROTEIN_TRANSPORT	1694	0
GOBP_NEGATIVE_REGULATION_OF_INTRACELLULAR_STEROID_HORMONE_RECEPTOR_SIGNALING_PATHWAY	1695	0
GOBP_NEGATIVE_REGULATION_OF_INTRACELLULAR_TRANSPORT	1696	0
GOBP_NEGATIVE_REGULATION_OF_INTRINSIC_APOPTOTIC_SIGNALING_PATHWAY	1697	0
GOBP_NEGATIVE_REGULATION_OF_INTRINSIC_APOPTOTIC_SIGNALING_PATHWAY_BY_P53_CLASS_MEDIATOR	1698	0
GOBP_NEGATIVE_REGULATION_OF_INTRINSIC_APOPTOTIC_SIGNALING_PATHWAY_IN_RESPONSE_TO_DNA_DAMAGE	1699	0
GOBP_NEGATIVE_REGULATION_OF_INTRINSIC_APOPTOTIC_SIGNALING_PATHWAY_IN_RESPONSE_TO_DNA_DAMAGE_BY_P53_CLASS_MEDIATOR	1700	0
GOBP_NEGATIVE_REGULATION_OF_ION_TRANSMEMBRANE_TRANSPORTER_ACTIVITY	1701	0
GOBP_NEGATIVE_REGULATION_OF_JNK_CASCADE	1702	0
GOBP_NEGATIVE_REGULATION_OF_KERATINOCYTE_PROLIFERATION	1703	0
GOBP_NEGATIVE_REGULATION_OF_KINASE_ACTIVITY	1704	0
GOBP_NEGATIVE_REGULATION_OF_LEUKOCYTE_APOPTOTIC_PROCESS	1705	0
GOBP_NEGATIVE_REGULATION_OF_LEUKOCYTE_CELL_CELL_ADHESION	1706	0
GOBP_NEGATIVE_REGULATION_OF_LEUKOCYTE_CHEMOTAXIS	1707	0
GOBP_NEGATIVE_REGULATION_OF_LEUKOCYTE_DEGRANULATION	1708	0
GOBP_NEGATIVE_REGULATION_OF_LEUKOCYTE_MEDIATED_IMMUNITY	1709	0
GOBP_NEGATIVE_REGULATION_OF_LEUKOCYTE_MIGRATION	1710	0
GOBP_NEGATIVE_REGULATION_OF_LEUKOCYTE_PROLIFERATION	1711	0
GOBP_NEGATIVE_REGULATION_OF_LIPID_BIOSYNTHETIC_PROCESS	1712	0
GOBP_NEGATIVE_REGULATION_OF_LIPID_CATABOLIC_PROCESS	1713	0
GOBP_NEGATIVE_REGULATION_OF_LIPID_LOCALIZATION	1714	0
GOBP_NEGATIVE_REGULATION_OF_LIPID_METABOLIC_PROCESS	1715	0
GOBP_NEGATIVE_REGULATION_OF_LIPID_STORAGE	1716	0
GOBP_NEGATIVE_REGULATION_OF_LIPID_TRANSPORT	1717	0
GOBP_NEGATIVE_REGULATION_OF_LIPOPOLYSACCHARIDE_MEDIATED_SIGNALING_PATHWAY	1718	0
GOBP_NEGATIVE_REGULATION_OF_LYMPHOCYTE_ACTIVATION	1719	0
GOBP_NEGATIVE_REGULATION_OF_LYMPHOCYTE_APOPTOTIC_PROCESS	1720	0
GOBP_NEGATIVE_REGULATION_OF_LYMPHOCYTE_DIFFERENTIATION	1721	0
GOBP_NEGATIVE_REGULATION_OF_LYMPHOCYTE_MIGRATION	1722	0
GOBP_NEGATIVE_REGULATION_OF_MACROAUTOPHAGY	1723	0
GOBP_NEGATIVE_REGULATION_OF_MACROPHAGE_ACTIVATION	1724	0
GOBP_NEGATIVE_REGULATION_OF_MAPK_CASCADE	1725	0
GOBP_NEGATIVE_REGULATION_OF_MAP_KINASE_ACTIVITY	1726	0
GOBP_NEGATIVE_REGULATION_OF_MEGAKARYOCYTE_DIFFERENTIATION	1727	0
GOBP_NEGATIVE_REGULATION_OF_MEIOTIC_CELL_CYCLE	1728	0
GOBP_NEGATIVE_REGULATION_OF_MEMBRANE_PERMEABILITY	1729	0
GOBP_NEGATIVE_REGULATION_OF_MICROTUBULE_DEPOLYMERIZATION	1730	0
GOBP_NEGATIVE_REGULATION_OF_MICROTUBULE_POLYMERIZATION_OR_DEPOLYMERIZATION	1731	0
GOBP_NEGATIVE_REGULATION_OF_MIRNA_METABOLIC_PROCESS	1732	0
GOBP_NEGATIVE_REGULATION_OF_MITOTIC_CELL_CYCLE	1733	0
GOBP_NEGATIVE_REGULATION_OF_MITOTIC_CELL_CYCLE_PHASE_TRANSITION	1734	0
GOBP_NEGATIVE_REGULATION_OF_MOLECULAR_FUNCTION	1735	0
GOBP_NEGATIVE_REGULATION_OF_MONOATOMIC_ION_TRANSMEMBRANE_TRANSPORT	1736	0
GOBP_NEGATIVE_REGULATION_OF_MONOATOMIC_ION_TRANSPORT	1737	0
GOBP_NEGATIVE_REGULATION_OF_MONONUCLEAR_CELL_MIGRATION	1738	0
GOBP_NEGATIVE_REGULATION_OF_MRNA_CATABOLIC_PROCESS	1739	0
GOBP_NEGATIVE_REGULATION_OF_MRNA_METABOLIC_PROCESS	1740	0
GOBP_NEGATIVE_REGULATION_OF_MRNA_PROCESSING	1741	0
GOBP_NEGATIVE_REGULATION_OF_MUSCLE_CELL_APOPTOTIC_PROCESS	1742	0
GOBP_NEGATIVE_REGULATION_OF_MUSCLE_CELL_DIFFERENTIATION	1743	0
GOBP_NEGATIVE_REGULATION_OF_MUSCLE_CONTRACTION	1744	0
GOBP_NEGATIVE_REGULATION_OF_MUSCLE_HYPERTROPHY	1745	0
GOBP_NEGATIVE_REGULATION_OF_MYELOID_CELL_APOPTOTIC_PROCESS	1746	0
GOBP_NEGATIVE_REGULATION_OF_MYELOID_CELL_DIFFERENTIATION	1747	0
GOBP_NEGATIVE_REGULATION_OF_MYELOID_LEUKOCYTE_DIFFERENTIATION	1748	0
GOBP_NEGATIVE_REGULATION_OF_MYOBLAST_DIFFERENTIATION	1749	0
GOBP_NEGATIVE_REGULATION_OF_MYOTUBE_DIFFERENTIATION	1750	0
GOBP_NEGATIVE_REGULATION_OF_NATURAL_KILLER_CELL_MEDIATED_IMMUNITY	1751	0
GOBP_NEGATIVE_REGULATION_OF_NERVOUS_SYSTEM_DEVELOPMENT	1752	0
GOBP_NEGATIVE_REGULATION_OF_NERVOUS_SYSTEM_PROCESS	1753	0
GOBP_NEGATIVE_REGULATION_OF_NEURAL_PRECURSOR_CELL_PROLIFERATION	1754	0
GOBP_NEGATIVE_REGULATION_OF_NEUROINFLAMMATORY_RESPONSE	1755	0
GOBP_NEGATIVE_REGULATION_OF_NEURON_APOPTOTIC_PROCESS	1756	0
GOBP_NEGATIVE_REGULATION_OF_NEURON_DIFFERENTIATION	1757	0
GOBP_NEGATIVE_REGULATION_OF_NEURON_PROJECTION_DEVELOPMENT	1758	0
GOBP_NEGATIVE_REGULATION_OF_NEURON_PROJECTION_REGENERATION	1759	0
GOBP_NEGATIVE_REGULATION_OF_NF_KAPPAB_TRANSCRIPTION_FACTOR_ACTIVITY	1760	0
GOBP_NEGATIVE_REGULATION_OF_NLRP3_INFLAMMASOME_COMPLEX_ASSEMBLY	1761	0
GOBP_NEGATIVE_REGULATION_OF_NON_CANONICAL_NF_KAPPAB_SIGNAL_TRANSDUCTION	1762	0
GOBP_NEGATIVE_REGULATION_OF_NOTCH_SIGNALING_PATHWAY	1763	0
GOBP_NEGATIVE_REGULATION_OF_NUCLEAR_DIVISION	1764	0
GOBP_NEGATIVE_REGULATION_OF_NUCLEOCYTOPLASMIC_TRANSPORT	1765	0
GOBP_NEGATIVE_REGULATION_OF_NUCLEOTIDE_CATABOLIC_PROCESS	1766	0
GOBP_NEGATIVE_REGULATION_OF_NUCLEOTIDE_METABOLIC_PROCESS	1767	0
GOBP_NEGATIVE_REGULATION_OF_OLIGODENDROCYTE_DIFFERENTIATION	1768	0
GOBP_NEGATIVE_REGULATION_OF_ORGANELLE_ASSEMBLY	1769	0
GOBP_NEGATIVE_REGULATION_OF_ORGANELLE_ORGANIZATION	1770	0
GOBP_NEGATIVE_REGULATION_OF_ORGANIC_ACID_TRANSPORT	1771	0
GOBP_NEGATIVE_REGULATION_OF_ORGAN_GROWTH	1772	0
GOBP_NEGATIVE_REGULATION_OF_OSSIFICATION	1773	0
GOBP_NEGATIVE_REGULATION_OF_OSTEOBLAST_DIFFERENTIATION	1774	0
GOBP_NEGATIVE_REGULATION_OF_OSTEOCLAST_DIFFERENTIATION	1775	0
GOBP_NEGATIVE_REGULATION_OF_OXIDATIVE_STRESS_INDUCED_INTRINSIC_APOPTOTIC_SIGNALING_PATHWAY	1776	0
GOBP_NEGATIVE_REGULATION_OF_PEPTIDASE_ACTIVITY	1777	0
GOBP_NEGATIVE_REGULATION_OF_PEPTIDE_SECRETION	1778	0
GOBP_NEGATIVE_REGULATION_OF_PEPTIDYL_TYROSINE_PHOSPHORYLATION	1779	0
GOBP_NEGATIVE_REGULATION_OF_PHAGOCYTOSIS	1780	0
GOBP_NEGATIVE_REGULATION_OF_PHOSPHATIDYLINOSITOL_3_KINASE_PROTEIN_KINASE_B_SIGNAL_TRANSDUCTION	1781	0
GOBP_NEGATIVE_REGULATION_OF_PHOSPHORUS_METABOLIC_PROCESS	1782	0
GOBP_NEGATIVE_REGULATION_OF_PHOSPHORYLATION	1783	0
GOBP_NEGATIVE_REGULATION_OF_PLASMA_MEMBRANE_BOUNDED_CELL_PROJECTION_ASSEMBLY	1784	0
GOBP_NEGATIVE_REGULATION_OF_PLATELET_ACTIVATION	1785	0
GOBP_NEGATIVE_REGULATION_OF_POST_TRANSCRIPTIONAL_GENE_SILENCING	1786	0
GOBP_NEGATIVE_REGULATION_OF_POST_TRANSLATIONAL_PROTEIN_MODIFICATION	1787	0
GOBP_NEGATIVE_REGULATION_OF_POTASSIUM_ION_TRANSMEMBRANE_TRANSPORT	1788	0
GOBP_NEGATIVE_REGULATION_OF_POTASSIUM_ION_TRANSPORT	1789	0
GOBP_NEGATIVE_REGULATION_OF_PRODUCTION_OF_MOLECULAR_MEDIATOR_OF_IMMUNE_RESPONSE	1790	0
GOBP_NEGATIVE_REGULATION_OF_PROGRAMMED_NECROTIC_CELL_DEATH	1791	0
GOBP_NEGATIVE_REGULATION_OF_PROTEASOMAL_PROTEIN_CATABOLIC_PROCESS	1792	0
GOBP_NEGATIVE_REGULATION_OF_PROTEASOMAL_UBIQUITIN_DEPENDENT_PROTEIN_CATABOLIC_PROCESS	1793	0
GOBP_NEGATIVE_REGULATION_OF_PROTEIN_BINDING	1794	0
GOBP_NEGATIVE_REGULATION_OF_PROTEIN_CATABOLIC_PROCESS	1795	0
GOBP_NEGATIVE_REGULATION_OF_PROTEIN_CONTAINING_COMPLEX_ASSEMBLY	1796	0
GOBP_NEGATIVE_REGULATION_OF_PROTEIN_CONTAINING_COMPLEX_DISASSEMBLY	1797	0
GOBP_NEGATIVE_REGULATION_OF_PROTEIN_IMPORT_INTO_NUCLEUS	1798	0
GOBP_NEGATIVE_REGULATION_OF_PROTEIN_LOCALIZATION	1799	0
GOBP_NEGATIVE_REGULATION_OF_PROTEIN_LOCALIZATION_TO_CELL_PERIPHERY	1800	0
GOBP_NEGATIVE_REGULATION_OF_PROTEIN_LOCALIZATION_TO_MEMBRANE	1801	0
GOBP_NEGATIVE_REGULATION_OF_PROTEIN_LOCALIZATION_TO_NUCLEUS	1802	0
GOBP_NEGATIVE_REGULATION_OF_PROTEIN_MATURATION	1803	0
GOBP_NEGATIVE_REGULATION_OF_PROTEIN_MODIFICATION_PROCESS	1804	0
GOBP_NEGATIVE_REGULATION_OF_PROTEIN_POLYMERIZATION	1805	0
GOBP_NEGATIVE_REGULATION_OF_PROTEIN_SECRETION	1806	0
GOBP_NEGATIVE_REGULATION_OF_PROTEIN_SERINE_THREONINE_KINASE_ACTIVITY	1807	0
GOBP_NEGATIVE_REGULATION_OF_PROTEIN_UBIQUITINATION	1808	0
GOBP_NEGATIVE_REGULATION_OF_PROTEOLYSIS	1809	0
GOBP_NEGATIVE_REGULATION_OF_PROTEOLYSIS_INVOLVED_IN_PROTEIN_CATABOLIC_PROCESS	1810	0
GOBP_NEGATIVE_REGULATION_OF_RAS_PROTEIN_SIGNAL_TRANSDUCTION	1811	0
GOBP_NEGATIVE_REGULATION_OF_REACTIVE_OXYGEN_SPECIES_BIOSYNTHETIC_PROCESS	1812	0
GOBP_NEGATIVE_REGULATION_OF_REACTIVE_OXYGEN_SPECIES_METABOLIC_PROCESS	1813	0
GOBP_NEGATIVE_REGULATION_OF_RECEPTOR_INTERNALIZATION	1814	0
GOBP_NEGATIVE_REGULATION_OF_RECEPTOR_MEDIATED_ENDOCYTOSIS	1815	0
GOBP_NEGATIVE_REGULATION_OF_RECEPTOR_SIGNALING_PATHWAY_VIA_JAK_STAT	1816	0
GOBP_NEGATIVE_REGULATION_OF_RECEPTOR_SIGNALING_PATHWAY_VIA_STAT	1817	0
GOBP_NEGATIVE_REGULATION_OF_REGULATED_SECRETORY_PATHWAY	1818	0
GOBP_NEGATIVE_REGULATION_OF_RELEASE_OF_CYTOCHROME_C_FROM_MITOCHONDRIA	1819	0
GOBP_NEGATIVE_REGULATION_OF_REPRODUCTIVE_PROCESS	1820	0
GOBP_NEGATIVE_REGULATION_OF_RESPONSE_TO_BIOTIC_STIMULUS	1821	0
GOBP_NEGATIVE_REGULATION_OF_RESPONSE_TO_CYTOKINE_STIMULUS	1822	0
GOBP_NEGATIVE_REGULATION_OF_RESPONSE_TO_ENDOPLASMIC_RETICULUM_STRESS	1823	0
GOBP_NEGATIVE_REGULATION_OF_RESPONSE_TO_WOUNDING	1824	0
GOBP_NEGATIVE_REGULATION_OF_RHO_PROTEIN_SIGNAL_TRANSDUCTION	1825	0
GOBP_NEGATIVE_REGULATION_OF_RNA_CATABOLIC_PROCESS	1826	0
GOBP_NEGATIVE_REGULATION_OF_RNA_SPLICING	1827	0
GOBP_NEGATIVE_REGULATION_OF_SECRETION	1828	0
GOBP_NEGATIVE_REGULATION_OF_SIGNAL_TRANSDUCTION_BY_P53_CLASS_MEDIATOR	1829	0
GOBP_NEGATIVE_REGULATION_OF_SIGNAL_TRANSDUCTION_IN_ABSENCE_OF_LIGAND	1830	0
GOBP_NEGATIVE_REGULATION_OF_SMAD_PROTEIN_SIGNAL_TRANSDUCTION	1831	0
GOBP_NEGATIVE_REGULATION_OF_SMALL_GTPASE_MEDIATED_SIGNAL_TRANSDUCTION	1832	0
GOBP_NEGATIVE_REGULATION_OF_SMALL_MOLECULE_METABOLIC_PROCESS	1833	0
GOBP_NEGATIVE_REGULATION_OF_SMOOTHENED_SIGNALING_PATHWAY	1834	0
GOBP_NEGATIVE_REGULATION_OF_SMOOTH_MUSCLE_CELL_DIFFERENTIATION	1835	0
GOBP_NEGATIVE_REGULATION_OF_SMOOTH_MUSCLE_CELL_MIGRATION	1836	0
GOBP_NEGATIVE_REGULATION_OF_SMOOTH_MUSCLE_CELL_PROLIFERATION	1837	0
GOBP_NEGATIVE_REGULATION_OF_STEM_CELL_DIFFERENTIATION	1838	0
GOBP_NEGATIVE_REGULATION_OF_STEM_CELL_POPULATION_MAINTENANCE	1839	0
GOBP_NEGATIVE_REGULATION_OF_STEM_CELL_PROLIFERATION	1840	0
GOBP_NEGATIVE_REGULATION_OF_STEROID_BIOSYNTHETIC_PROCESS	1841	0
GOBP_NEGATIVE_REGULATION_OF_STEROID_METABOLIC_PROCESS	1842	0
GOBP_NEGATIVE_REGULATION_OF_STRIATED_MUSCLE_CELL_APOPTOTIC_PROCESS	1843	0
GOBP_NEGATIVE_REGULATION_OF_STRIATED_MUSCLE_CELL_DIFFERENTIATION	1844	0
GOBP_NEGATIVE_REGULATION_OF_SUPRAMOLECULAR_FIBER_ORGANIZATION	1845	0
GOBP_NEGATIVE_REGULATION_OF_SYNAPTIC_TRANSMISSION	1846	0
GOBP_NEGATIVE_REGULATION_OF_SYSTEMIC_ARTERIAL_BLOOD_PRESSURE	1847	0
GOBP_NEGATIVE_REGULATION_OF_TELOMERE_MAINTENANCE	1848	0
GOBP_NEGATIVE_REGULATION_OF_TELOMERE_MAINTENANCE_VIA_TELOMERASE	1849	0
GOBP_NEGATIVE_REGULATION_OF_TELOMERE_MAINTENANCE_VIA_TELOMERE_LENGTHENING	1850	0
GOBP_NEGATIVE_REGULATION_OF_TISSUE_REMODELING	1851	0
GOBP_NEGATIVE_REGULATION_OF_TOLL_LIKE_RECEPTOR_4_SIGNALING_PATHWAY	1852	0
GOBP_NEGATIVE_REGULATION_OF_TOLL_LIKE_RECEPTOR_SIGNALING_PATHWAY	1853	0
GOBP_NEGATIVE_REGULATION_OF_TORC1_SIGNALING	1854	0
GOBP_NEGATIVE_REGULATION_OF_TOR_SIGNALING	1855	0
GOBP_NEGATIVE_REGULATION_OF_TRANSFERASE_ACTIVITY	1856	0
GOBP_NEGATIVE_REGULATION_OF_TRANSFORMING_GROWTH_FACTOR_BETA_RECEPTOR_SIGNALING_PATHWAY	1857	0
GOBP_NEGATIVE_REGULATION_OF_TRANSLATION	1858	0
GOBP_NEGATIVE_REGULATION_OF_TRANSLATIONAL_INITIATION	1859	0
GOBP_NEGATIVE_REGULATION_OF_TRANSMEMBRANE_RECEPTOR_PROTEIN_SERINE_THREONINE_KINASE_SIGNALING_PATHWAY	1860	0
GOBP_NEGATIVE_REGULATION_OF_TRANSMEMBRANE_TRANSPORT	1861	0
GOBP_NEGATIVE_REGULATION_OF_TRANSPORT	1862	0
GOBP_NEGATIVE_REGULATION_OF_TRANSPORTER_ACTIVITY	1863	0
GOBP_NEGATIVE_REGULATION_OF_TUMOR_NECROSIS_FACTOR_MEDIATED_SIGNALING_PATHWAY	1864	0
GOBP_NEGATIVE_REGULATION_OF_TUMOR_NECROSIS_FACTOR_SUPERFAMILY_CYTOKINE_PRODUCTION	1865	0
GOBP_NEGATIVE_REGULATION_OF_TYPE_2_IMMUNE_RESPONSE	1866	0
GOBP_NEGATIVE_REGULATION_OF_TYPE_II_INTERFERON_PRODUCTION	1867	0
GOBP_NEGATIVE_REGULATION_OF_TYPE_I_INTERFERON_MEDIATED_SIGNALING_PATHWAY	1868	0
GOBP_NEGATIVE_REGULATION_OF_TYPE_I_INTERFERON_PRODUCTION	1869	0
GOBP_NEGATIVE_REGULATION_OF_T_CELL_APOPTOTIC_PROCESS	1870	0
GOBP_NEGATIVE_REGULATION_OF_T_CELL_CYTOKINE_PRODUCTION	1871	0
GOBP_NEGATIVE_REGULATION_OF_T_CELL_DIFFERENTIATION	1872	0
GOBP_NEGATIVE_REGULATION_OF_T_CELL_MEDIATED_IMMUNITY	1873	0
GOBP_NEGATIVE_REGULATION_OF_T_CELL_PROLIFERATION	1874	0
GOBP_NEGATIVE_REGULATION_OF_T_CELL_RECEPTOR_SIGNALING_PATHWAY	1875	0
GOBP_NEGATIVE_REGULATION_OF_T_HELPER_17_TYPE_IMMUNE_RESPONSE	1876	0
GOBP_NEGATIVE_REGULATION_OF_T_HELPER_CELL_DIFFERENTIATION	1877	0
GOBP_NEGATIVE_REGULATION_OF_UBIQUITIN_DEPENDENT_PROTEIN_CATABOLIC_PROCESS	1878	0
GOBP_NEGATIVE_REGULATION_OF_VASCULAR_ASSOCIATED_SMOOTH_MUSCLE_CELL_PROLIFERATION	1879	0
GOBP_NEGATIVE_REGULATION_OF_VASCULAR_PERMEABILITY	1880	0
GOBP_NEGATIVE_REGULATION_OF_VASCULATURE_DEVELOPMENT	1881	0
GOBP_NEGATIVE_REGULATION_OF_VIRAL_GENOME_REPLICATION	1882	0
GOBP_NEGATIVE_REGULATION_OF_VIRAL_PROCESS	1883	0
GOBP_NEGATIVE_REGULATION_OF_VIRAL_TRANSCRIPTION	1884	0
GOBP_NEGATIVE_REGULATION_OF_WNT_SIGNALING_PATHWAY	1885	0
GOBP_NEGATIVE_REGULATION_OF_WOUND_HEALING	1886	0
GOBP_NEPHRIC_DUCT_DEVELOPMENT	1887	0
GOBP_NEPHRON_EPITHELIUM_DEVELOPMENT	1888	0
GOBP_NEPHRON_TUBULE_FORMATION	1889	0
GOBP_NERVE_DEVELOPMENT	1890	0
GOBP_NEURAL_CREST_CELL_DIFFERENTIATION	1891	0
GOBP_NEURAL_CREST_FORMATION	1892	0
GOBP_NEURAL_NUCLEUS_DEVELOPMENT	1893	0
GOBP_NEURAL_PRECURSOR_CELL_PROLIFERATION	1894	0
GOBP_NEURAL_RETINA_DEVELOPMENT	1895	0
GOBP_NEURAL_TUBE_DEVELOPMENT	1896	0
GOBP_NEURAL_TUBE_FORMATION	1897	0
GOBP_NEURAL_TUBE_PATTERNING	1898	0
GOBP_NEUROBLAST_DIVISION	1899	0
GOBP_NEUROBLAST_PROLIFERATION	1900	0
GOBP_NEUROENDOCRINE_CELL_DIFFERENTIATION	1901	0
GOBP_NEUROEPITHELIAL_CELL_DIFFERENTIATION	1902	0
GOBP_NEUROINFLAMMATORY_RESPONSE	1903	0
GOBP_NEUROMUSCULAR_JUNCTION_DEVELOPMENT	1904	0
GOBP_NEUROMUSCULAR_PROCESS	1905	0
GOBP_NEUROMUSCULAR_PROCESS_CONTROLLING_BALANCE	1906	0
GOBP_NEUROMUSCULAR_PROCESS_CONTROLLING_POSTURE	1907	0
GOBP_NEUROMUSCULAR_SYNAPTIC_TRANSMISSION	1908	0
GOBP_NEURONAL_ACTION_POTENTIAL	1909	0
GOBP_NEURONAL_STEM_CELL_POPULATION_MAINTENANCE	1910	0
GOBP_NEURON_APOPTOTIC_PROCESS	1911	0
GOBP_NEURON_CELLULAR_HOMEOSTASIS	1912	0
GOBP_NEURON_FATE_COMMITMENT	1913	0
GOBP_NEURON_FATE_SPECIFICATION	1914	0
GOBP_NEURON_INTRINSIC_APOPTOTIC_SIGNALING_PATHWAY_IN_RESPONSE_TO_OXIDATIVE_STRESS	1915	0
GOBP_NEURON_MATURATION	1916	0
GOBP_NEURON_MIGRATION	1917	0
GOBP_NEURON_PROJECTION_ARBORIZATION	1918	0
GOBP_NEURON_PROJECTION_EXTENSION	1919	0
GOBP_NEURON_PROJECTION_EXTENSION_INVOLVED_IN_NEURON_PROJECTION_GUIDANCE	1920	0
GOBP_NEURON_PROJECTION_MAINTENANCE	1921	0
GOBP_NEURON_PROJECTION_ORGANIZATION	1922	0
GOBP_NEURON_PROJECTION_REGENERATION	1923	0
GOBP_NEURON_RECOGNITION	1924	0
GOBP_NEURON_REMODELING	1925	0
GOBP_NEUROPEPTIDE_SIGNALING_PATHWAY	1926	0
GOBP_NEUROTRANSMITTER_GATED_ION_CHANNEL_CLUSTERING	1927	0
GOBP_NEUROTRANSMITTER_RECEPTOR_INTERNALIZATION	1928	0
GOBP_NEUROTRANSMITTER_RECEPTOR_LOCALIZATION_TO_POSTSYNAPTIC_SPECIALIZATION_MEMBRANE	1929	0
GOBP_NEUROTRANSMITTER_RECEPTOR_TRANSPORT	1930	0
GOBP_NEUROTRANSMITTER_RECEPTOR_TRANSPORT_TO_PLASMA_MEMBRANE	1931	0
GOBP_NEUROTRANSMITTER_REUPTAKE	1932	0
GOBP_NEUROTRANSMITTER_SECRETION	1933	0
GOBP_NEUROTRANSMITTER_TRANSPORT	1934	0
GOBP_NEUROTRANSMITTER_UPTAKE	1935	0
GOBP_NEUROTROPHIN_SIGNALING_PATHWAY	1936	0
GOBP_NEUROTROPHIN_TRK_RECEPTOR_SIGNALING_PATHWAY	1937	0
GOBP_NEUTRAL_AMINO_ACID_TRANSPORT	1938	0
GOBP_NEUTRAL_LIPID_BIOSYNTHETIC_PROCESS	1939	0
GOBP_NEUTRAL_LIPID_CATABOLIC_PROCESS	1940	0
GOBP_NEUTRAL_LIPID_METABOLIC_PROCESS	1941	0
GOBP_NEUTROPHIL_ACTIVATION_INVOLVED_IN_IMMUNE_RESPONSE	1942	0
GOBP_NEUTROPHIL_CHEMOTAXIS	1943	0
GOBP_NEUTROPHIL_HOMEOSTASIS	1944	0
GOBP_NEUTROPHIL_MEDIATED_CYTOTOXICITY	1945	0
GOBP_NEUTROPHIL_MEDIATED_IMMUNITY	1946	0
GOBP_NEUTROPHIL_MIGRATION	1947	0
GOBP_NITRIC_OXIDE_MEDIATED_SIGNAL_TRANSDUCTION	1948	0
GOBP_NITROGEN_CYCLE_METABOLIC_PROCESS	1949	0
GOBP_NK_T_CELL_ACTIVATION	1950	0
GOBP_NODAL_SIGNALING_PATHWAY	1951	0
GOBP_NONRIBOSOMAL_PEPTIDE_BIOSYNTHETIC_PROCESS	1952	0
GOBP_NON_CANONICAL_NF_KAPPAB_SIGNAL_TRANSDUCTION	1953	0
GOBP_NON_CANONICAL_WNT_SIGNALING_PATHWAY	1954	0
GOBP_NON_MOTILE_CILIUM_ASSEMBLY	1955	0
GOBP_NON_PROTEINOGENIC_AMINO_ACID_BIOSYNTHETIC_PROCESS	1956	0
GOBP_NON_PROTEINOGENIC_AMINO_ACID_CATABOLIC_PROCESS	1957	0
GOBP_NON_PROTEINOGENIC_AMINO_ACID_METABOLIC_PROCESS	1958	0
GOBP_NOREPINEPHRINE_METABOLIC_PROCESS	1959	0
GOBP_NOREPINEPHRINE_TRANSPORT	1960	0
GOBP_NOSE_DEVELOPMENT	1961	0
GOBP_NOTCH_SIGNALING_PATHWAY	1962	0
GOBP_NOTOCHORD_DEVELOPMENT	1963	0
GOBP_NUCLEAR_BODY_ORGANIZATION	1964	0
GOBP_NUCLEAR_CHROMOSOME_SEGREGATION	1965	0
GOBP_NUCLEAR_ENVELOPE_ORGANIZATION	1966	0
GOBP_NUCLEAR_EXPORT	1967	0
GOBP_NUCLEAR_MEMBRANE_REASSEMBLY	1968	0
GOBP_NUCLEAR_MIGRATION	1969	0
GOBP_NUCLEAR_PORE_ORGANIZATION	1970	0
GOBP_NUCLEAR_RECEPTOR_MEDIATED_SIGNALING_PATHWAY	1971	0
GOBP_NUCLEAR_TRANSCRIBED_MRNA_CATABOLIC_PROCESS	1972	0
GOBP_NUCLEAR_TRANSCRIBED_MRNA_CATABOLIC_PROCESS_DEADENYLATION_DEPENDENT_DECAY	1973	0
GOBP_NUCLEAR_TRANSCRIBED_MRNA_CATABOLIC_PROCESS_NONSENSE_MEDIATED_DECAY	1974	0
GOBP_NUCLEAR_TRANSCRIBED_MRNA_POLY_A_TAIL_SHORTENING	1975	0
GOBP_NUCLEAR_TRANSPORT	1976	0
GOBP_NUCLEIC_ACID_CATABOLIC_PROCESS	1977	0
GOBP_NUCLEOBASE_BIOSYNTHETIC_PROCESS	1978	0
GOBP_NUCLEOBASE_CONTAINING_COMPOUND_TRANSPORT	1979	0
GOBP_NUCLEOBASE_CONTAINING_SMALL_MOLECULE_BIOSYNTHETIC_PROCESS	1980	0
GOBP_NUCLEOBASE_CONTAINING_SMALL_MOLECULE_CATABOLIC_PROCESS	1981	0
GOBP_NUCLEOBASE_METABOLIC_PROCESS	1982	0
GOBP_NUCLEOLAR_LARGE_RRNA_TRANSCRIPTION_BY_RNA_POLYMERASE_I	1983	0
GOBP_NUCLEOLUS_ORGANIZATION	1984	0
GOBP_NUCLEOPHAGY	1985	0
GOBP_NUCLEOSIDE_CATABOLIC_PROCESS	1986	0
GOBP_NUCLEOSIDE_DIPHOSPHATE_CATABOLIC_PROCESS	1987	0
GOBP_NUCLEOSIDE_DIPHOSPHATE_METABOLIC_PROCESS	1988	0
GOBP_NUCLEOSIDE_METABOLIC_PROCESS	1989	0
GOBP_NUCLEOSIDE_MONOPHOSPHATE_BIOSYNTHETIC_PROCESS	1990	0
GOBP_NUCLEOSIDE_MONOPHOSPHATE_CATABOLIC_PROCESS	1991	0
GOBP_NUCLEOSIDE_MONOPHOSPHATE_METABOLIC_PROCESS	1992	0
GOBP_NUCLEOSIDE_PHOSPHATE_BIOSYNTHETIC_PROCESS	1993	0
GOBP_NUCLEOSIDE_PHOSPHATE_CATABOLIC_PROCESS	1994	0
GOBP_NUCLEOSIDE_TRIPHOSPHATE_METABOLIC_PROCESS	1995	0
GOBP_NUCLEOSOME_ORGANIZATION	1996	0
GOBP_NUCLEOTIDE_BINDING_DOMAIN_LEUCINE_RICH_REPEAT_CONTAINING_RECEPTOR_SIGNALING_PATHWAY	1997	0
GOBP_NUCLEOTIDE_BINDING_OLIGOMERIZATION_DOMAIN_CONTAINING_2_SIGNALING_PATHWAY	1998	0
GOBP_NUCLEOTIDE_BIOSYNTHETIC_PROCESS	1999	0
GOBP_NUCLEOTIDE_EXCISION_REPAIR	2000	0
GOBP_NUCLEOTIDE_METABOLIC_PROCESS	2001	0
GOBP_NUCLEOTIDE_SALVAGE	2002	0
GOBP_NUCLEOTIDE_SUGAR_BIOSYNTHETIC_PROCESS	2003	0
GOBP_NUCLEOTIDE_SUGAR_METABOLIC_PROCESS	2004	0
GOBP_NUCLEOTIDE_TRANSMEMBRANE_TRANSPORT	2005	0
GOBP_NUCLEOTIDE_TRANSPORT	2006	0
GOBP_NUCLEUS_LOCALIZATION	2007	0
GOBP_NUCLEUS_ORGANIZATION	2008	0
GOBP_NUTRIENT_STORAGE	2009	0
GOBP_N_ACETYLGLUCOSAMINE_METABOLIC_PROCESS	2010	0
GOBP_N_GLYCAN_PROCESSING	2011	0
GOBP_N_TERMINAL_PROTEIN_AMINO_ACID_MODIFICATION	2012	0
GOBP_ODONTOBLAST_DIFFERENTIATION	2013	0
GOBP_ODONTOGENESIS	2014	0
GOBP_ODONTOGENESIS_OF_DENTIN_CONTAINING_TOOTH	2015	0
GOBP_OLEFINIC_COMPOUND_BIOSYNTHETIC_PROCESS	2016	0
GOBP_OLEFINIC_COMPOUND_METABOLIC_PROCESS	2017	0
GOBP_OLFACTORY_LOBE_DEVELOPMENT	2018	0
GOBP_OLIGODENDROCYTE_DEVELOPMENT	2019	0
GOBP_OLIGODENDROCYTE_DIFFERENTIATION	2020	0
GOBP_OLIGOPEPTIDE_TRANSPORT	2021	0
GOBP_OLIGOSACCHARIDE_BIOSYNTHETIC_PROCESS	2022	0
GOBP_OLIGOSACCHARIDE_CATABOLIC_PROCESS	2023	0
GOBP_OLIGOSACCHARIDE_METABOLIC_PROCESS	2024	0
GOBP_ONE_CARBON_COMPOUND_TRANSPORT	2025	0
GOBP_ONE_CARBON_METABOLIC_PROCESS	2026	0
GOBP_OOCYTE_DIFFERENTIATION	2027	0
GOBP_OOCYTE_MATURATION	2028	0
GOBP_OOGENESIS	2029	0
GOBP_OPTIC_NERVE_DEVELOPMENT	2030	0
GOBP_ORGANELLE_DISASSEMBLY	2031	0
GOBP_ORGANELLE_FUSION	2032	0
GOBP_ORGANELLE_INHERITANCE	2033	0
GOBP_ORGANELLE_MEMBRANE_FUSION	2034	0
GOBP_ORGANELLE_TRANSPORT_ALONG_MICROTUBULE	2035	0
GOBP_ORGANIC_ACID_BIOSYNTHETIC_PROCESS	2036	0
GOBP_ORGANIC_ACID_CATABOLIC_PROCESS	2037	0
GOBP_ORGANIC_ACID_TRANSMEMBRANE_TRANSPORT	2038	0
GOBP_ORGANIC_ACID_TRANSPORT	2039	0
GOBP_ORGANIC_ANION_TRANSPORT	2040	0
GOBP_ORGANIC_CATION_TRANSPORT	2041	0
GOBP_ORGANIC_HYDROXY_COMPOUND_TRANSPORT	2042	0
GOBP_ORGANISM_EMERGENCE_FROM_PROTECTIVE_STRUCTURE	2043	0
GOBP_ORGANOPHOSPHATE_CATABOLIC_PROCESS	2044	0
GOBP_ORGANOPHOSPHATE_ESTER_TRANSPORT	2045	0
GOBP_ORGAN_GROWTH	2046	0
GOBP_ORGAN_INDUCTION	2047	0
GOBP_ORGAN_OR_TISSUE_SPECIFIC_IMMUNE_RESPONSE	2048	0
GOBP_OSSIFICATION	2049	0
GOBP_OSTEOBLAST_DEVELOPMENT	2050	0
GOBP_OSTEOBLAST_DIFFERENTIATION	2051	0
GOBP_OSTEOBLAST_PROLIFERATION	2052	0
GOBP_OSTEOCLAST_DIFFERENTIATION	2053	0
GOBP_OTIC_VESICLE_DEVELOPMENT	2054	0
GOBP_OUTER_DYNEIN_ARM_ASSEMBLY	2055	0
GOBP_OUTFLOW_TRACT_MORPHOGENESIS	2056	0
GOBP_OUTFLOW_TRACT_SEPTUM_MORPHOGENESIS	2057	0
GOBP_OVARIAN_FOLLICLE_DEVELOPMENT	2058	0
GOBP_OVULATION	2059	0
GOBP_OVULATION_CYCLE	2060	0
GOBP_OVULATION_CYCLE_PROCESS	2061	0
GOBP_OXIDATIVE_PHOSPHORYLATION	2062	0
GOBP_O_GLYCAN_PROCESSING	2063	0
GOBP_P38MAPK_CASCADE	2064	0
GOBP_PALLIUM_DEVELOPMENT	2065	0
GOBP_PANCREAS_DEVELOPMENT	2066	0
GOBP_PARASYMPATHETIC_NERVOUS_SYSTEM_DEVELOPMENT	2067	0
GOBP_PARAXIAL_MESODERM_DEVELOPMENT	2068	0
GOBP_PARENTAL_BEHAVIOR	2069	0
GOBP_PATTERN_SPECIFICATION_PROCESS	2070	0
GOBP_PENTOSE_PHOSPHATE_SHUNT	2071	0
GOBP_PEPTIDE_ANTIGEN_ASSEMBLY_WITH_MHC_PROTEIN_COMPLEX	2072	0
GOBP_PEPTIDE_BIOSYNTHETIC_PROCESS	2073	0
GOBP_PEPTIDE_CATABOLIC_PROCESS	2074	0
GOBP_PEPTIDE_CROSS_LINKING	2075	0
GOBP_PEPTIDE_METABOLIC_PROCESS	2076	0
GOBP_PEPTIDE_TRANSPORT	2077	0
GOBP_PEPTIDYL_AMINO_ACID_MODIFICATION	2078	0
GOBP_PEPTIDYL_CYSTEINE_MODIFICATION	2079	0
GOBP_PEPTIDYL_GLUTAMIC_ACID_MODIFICATION	2080	0
GOBP_PEPTIDYL_LYSINE_ACETYLATION	2081	0
GOBP_PEPTIDYL_LYSINE_METHYLATION	2082	0
GOBP_PEPTIDYL_LYSINE_MODIFICATION	2083	0
GOBP_PEPTIDYL_L_CYSTEINE_S_PALMITOYLATION	2084	0
GOBP_PEPTIDYL_SERINE_MODIFICATION	2085	0
GOBP_PEPTIDYL_THREONINE_MODIFICATION	2086	0
GOBP_PEPTIDYL_THREONINE_PHOSPHORYLATION	2087	0
GOBP_PEPTIDYL_TYROSINE_DEPHOSPHORYLATION	2088	0
GOBP_PEPTIDYL_TYROSINE_MODIFICATION	2089	0
GOBP_PERICARDIUM_DEVELOPMENT	2090	0
GOBP_PERIPHERAL_NERVOUS_SYSTEM_AXON_ENSHEATHMENT	2091	0
GOBP_PERIPHERAL_NERVOUS_SYSTEM_DEVELOPMENT	2092	0
GOBP_PERIPHERAL_NERVOUS_SYSTEM_NEURON_DIFFERENTIATION	2093	0
GOBP_PERK_MEDIATED_UNFOLDED_PROTEIN_RESPONSE	2094	0
GOBP_PEROXISOMAL_TRANSPORT	2095	0
GOBP_PEROXISOME_ORGANIZATION	2096	0
GOBP_PEROXISOME_PROLIFERATOR_ACTIVATED_RECEPTOR_SIGNALING_PATHWAY	2097	0
GOBP_PHAGOCYTOSIS	2098	0
GOBP_PHAGOCYTOSIS_ENGULFMENT	2099	0
GOBP_PHAGOCYTOSIS_RECOGNITION	2100	0
GOBP_PHAGOLYSOSOME_ASSEMBLY	2101	0
GOBP_PHAGOSOME_MATURATION	2102	0
GOBP_PHARYNGEAL_SYSTEM_DEVELOPMENT	2103	0
GOBP_PHASIC_SMOOTH_MUSCLE_CONTRACTION	2104	0
GOBP_PHENOL_CONTAINING_COMPOUND_BIOSYNTHETIC_PROCESS	2105	0
GOBP_PHENOL_CONTAINING_COMPOUND_METABOLIC_PROCESS	2106	0
GOBP_PHOSPHATE_ION_HOMEOSTASIS	2107	0
GOBP_PHOSPHATE_ION_TRANSMEMBRANE_TRANSPORT	2108	0
GOBP_PHOSPHATE_ION_TRANSPORT	2109	0
GOBP_PHOSPHATIDIC_ACID_METABOLIC_PROCESS	2110	0
GOBP_PHOSPHATIDYLCHOLINE_ACYL_CHAIN_REMODELING	2111	0
GOBP_PHOSPHATIDYLCHOLINE_BIOSYNTHETIC_PROCESS	2112	0
GOBP_PHOSPHATIDYLCHOLINE_CATABOLIC_PROCESS	2113	0
GOBP_PHOSPHATIDYLCHOLINE_METABOLIC_PROCESS	2114	0
GOBP_PHOSPHATIDYLETHANOLAMINE_METABOLIC_PROCESS	2115	0
GOBP_PHOSPHATIDYLGLYCEROL_METABOLIC_PROCESS	2116	0
GOBP_PHOSPHATIDYLINOSITOL_3_KINASE_PROTEIN_KINASE_B_SIGNAL_TRANSDUCTION	2117	0
GOBP_PHOSPHATIDYLINOSITOL_3_PHOSPHATE_BIOSYNTHETIC_PROCESS	2118	0
GOBP_PHOSPHATIDYLINOSITOL_BIOSYNTHETIC_PROCESS	2119	0
GOBP_PHOSPHATIDYLINOSITOL_DEPHOSPHORYLATION	2120	0
GOBP_PHOSPHATIDYLINOSITOL_MEDIATED_SIGNALING	2121	0
GOBP_PHOSPHATIDYLINOSITOL_METABOLIC_PROCESS	2122	0
GOBP_PHOSPHATIDYLINOSITOL_PHOSPHATE_BIOSYNTHETIC_PROCESS	2123	0
GOBP_PHOSPHATIDYLSERINE_METABOLIC_PROCESS	2124	0
GOBP_PHOSPHOLIPASE_C_ACTIVATING_G_PROTEIN_COUPLED_RECEPTOR_SIGNALING_PATHWAY	2125	0
GOBP_PHOSPHOLIPID_BIOSYNTHETIC_PROCESS	2126	0
GOBP_PHOSPHOLIPID_CATABOLIC_PROCESS	2127	0
GOBP_PHOSPHOLIPID_DEPHOSPHORYLATION	2128	0
GOBP_PHOSPHOLIPID_HOMEOSTASIS	2129	0
GOBP_PHOSPHOLIPID_METABOLIC_PROCESS	2130	0
GOBP_PHOSPHOLIPID_TRANSLOCATION	2131	0
GOBP_PHOSPHOLIPID_TRANSPORT	2132	0
GOBP_PHOTOPERIODISM	2133	0
GOBP_PHOTORECEPTOR_CELL_DEVELOPMENT	2134	0
GOBP_PHOTORECEPTOR_CELL_DIFFERENTIATION	2135	0
GOBP_PHOTORECEPTOR_CELL_MAINTENANCE	2136	0
GOBP_PHOTOTRANSDUCTION	2137	0
GOBP_PHOTOTRANSDUCTION_VISIBLE_LIGHT	2138	0
GOBP_PHYSIOLOGICAL_CARDIAC_MUSCLE_HYPERTROPHY	2139	0
GOBP_PIECEMEAL_MICROAUTOPHAGY_OF_THE_NUCLEUS	2140	0
GOBP_PIGMENTATION	2141	0
GOBP_PIGMENT_BIOSYNTHETIC_PROCESS	2142	0
GOBP_PIGMENT_CELL_DIFFERENTIATION	2143	0
GOBP_PIGMENT_GRANULE_LOCALIZATION	2144	0
GOBP_PIGMENT_GRANULE_ORGANIZATION	2145	0
GOBP_PIGMENT_METABOLIC_PROCESS	2146	0
GOBP_PINOCYTOSIS	2147	0
GOBP_PIRNA_MEDIATED_HETEROCHROMATIN_FORMATION	2148	0
GOBP_PIRNA_PROCESSING	2149	0
GOBP_PITUITARY_GLAND_DEVELOPMENT	2150	0
GOBP_PLACENTA_BLOOD_VESSEL_DEVELOPMENT	2151	0
GOBP_PLACENTA_DEVELOPMENT	2152	0
GOBP_PLASMA_LIPOPROTEIN_PARTICLE_CLEARANCE	2153	0
GOBP_PLASMA_MEMBRANE_FUSION	2154	0
GOBP_PLASMA_MEMBRANE_ORGANIZATION	2155	0
GOBP_PLASMA_MEMBRANE_PHOSPHOLIPID_SCRAMBLING	2156	0
GOBP_PLASMA_MEMBRANE_REPAIR	2157	0
GOBP_PLASMA_MEMBRANE_TUBULATION	2158	0
GOBP_PLASMINOGEN_ACTIVATION	2159	0
GOBP_PLATELET_ACTIVATION	2160	0
GOBP_PLATELET_AGGREGATION	2161	0
GOBP_PLATELET_DENSE_GRANULE_ORGANIZATION	2162	0
GOBP_PLATELET_DERIVED_GROWTH_FACTOR_RECEPTOR_BETA_SIGNALING_PATHWAY	2163	0
GOBP_PLATELET_DERIVED_GROWTH_FACTOR_RECEPTOR_SIGNALING_PATHWAY	2164	0
GOBP_PLATELET_MORPHOGENESIS	2165	0
GOBP_PODOSOME_ASSEMBLY	2166	0
GOBP_POLARIZED_EPITHELIAL_CELL_DIFFERENTIATION	2167	0
GOBP_POLYAMINE_METABOLIC_PROCESS	2168	0
GOBP_POLYAMINE_TRANSPORT	2169	0
GOBP_POLYOL_BIOSYNTHETIC_PROCESS	2170	0
GOBP_POLYOL_METABOLIC_PROCESS	2171	0
GOBP_POLYSACCHARIDE_BIOSYNTHETIC_PROCESS	2172	0
GOBP_POLYSACCHARIDE_CATABOLIC_PROCESS	2173	0
GOBP_POLYSACCHARIDE_METABOLIC_PROCESS	2174	0
GOBP_POLY_A_PLUS_MRNA_EXPORT_FROM_NUCLEUS	2175	0
GOBP_PORE_COMPLEX_ASSEMBLY	2176	0
GOBP_PORPHYRIN_CONTAINING_COMPOUND_METABOLIC_PROCESS	2177	0
GOBP_POSITIVE_CHEMOTAXIS	2178	0
GOBP_POSITIVE_REGULATION_BY_HOST_OF_VIRAL_PROCESS	2179	0
GOBP_POSITIVE_REGULATION_BY_HOST_OF_VIRAL_TRANSCRIPTION	2180	0
GOBP_POSITIVE_REGULATION_BY_SYMBIONT_OF_ENTRY_INTO_HOST	2181	0
GOBP_POSITIVE_REGULATION_OF_ACTIN_FILAMENT_BUNDLE_ASSEMBLY	2182	0
GOBP_POSITIVE_REGULATION_OF_ACTIN_FILAMENT_POLYMERIZATION	2183	0
GOBP_POSITIVE_REGULATION_OF_ACTIVATED_T_CELL_PROLIFERATION	2184	0
GOBP_POSITIVE_REGULATION_OF_ACUTE_INFLAMMATORY_RESPONSE	2185	0
GOBP_POSITIVE_REGULATION_OF_ADAPTIVE_IMMUNE_RESPONSE	2186	0
GOBP_POSITIVE_REGULATION_OF_ALCOHOL_BIOSYNTHETIC_PROCESS	2187	0
GOBP_POSITIVE_REGULATION_OF_ALPHA_BETA_T_CELL_ACTIVATION	2188	0
GOBP_POSITIVE_REGULATION_OF_ALPHA_BETA_T_CELL_DIFFERENTIATION	2189	0
GOBP_POSITIVE_REGULATION_OF_ALPHA_BETA_T_CELL_PROLIFERATION	2190	0
GOBP_POSITIVE_REGULATION_OF_AMIDE_METABOLIC_PROCESS	2191	0
GOBP_POSITIVE_REGULATION_OF_AMINE_TRANSPORT	2192	0
GOBP_POSITIVE_REGULATION_OF_AMINO_ACID_TRANSPORT	2193	0
GOBP_POSITIVE_REGULATION_OF_AMYLOID_BETA_FORMATION	2194	0
GOBP_POSITIVE_REGULATION_OF_AMYLOID_PRECURSOR_PROTEIN_CATABOLIC_PROCESS	2195	0
GOBP_POSITIVE_REGULATION_OF_ANIMAL_ORGAN_MORPHOGENESIS	2196	0
GOBP_POSITIVE_REGULATION_OF_ANTIGEN_RECEPTOR_MEDIATED_SIGNALING_PATHWAY	2197	0
GOBP_POSITIVE_REGULATION_OF_ANTIMICROBIAL_HUMORAL_RESPONSE	2198	0
GOBP_POSITIVE_REGULATION_OF_APOPTOTIC_SIGNALING_PATHWAY	2199	0
GOBP_POSITIVE_REGULATION_OF_ATP_DEPENDENT_ACTIVITY	2200	0
GOBP_POSITIVE_REGULATION_OF_AUTOPHAGOSOME_ASSEMBLY	2201	0
GOBP_POSITIVE_REGULATION_OF_AUTOPHAGY	2202	0
GOBP_POSITIVE_REGULATION_OF_AUTOPHAGY_OF_MITOCHONDRION	2203	0
GOBP_POSITIVE_REGULATION_OF_AXONOGENESIS	2204	0
GOBP_POSITIVE_REGULATION_OF_AXON_EXTENSION	2205	0
GOBP_POSITIVE_REGULATION_OF_BEHAVIOR	2206	0
GOBP_POSITIVE_REGULATION_OF_BINDING	2207	0
GOBP_POSITIVE_REGULATION_OF_BIOMINERAL_TISSUE_DEVELOPMENT	2208	0
GOBP_POSITIVE_REGULATION_OF_BLOOD_CIRCULATION	2209	0
GOBP_POSITIVE_REGULATION_OF_BLOOD_PRESSURE	2210	0
GOBP_POSITIVE_REGULATION_OF_BLOOD_VESSEL_ENDOTHELIAL_CELL_MIGRATION	2211	0
GOBP_POSITIVE_REGULATION_OF_BMP_SIGNALING_PATHWAY	2212	0
GOBP_POSITIVE_REGULATION_OF_BONE_MINERALIZATION	2213	0
GOBP_POSITIVE_REGULATION_OF_BONE_RESORPTION	2214	0
GOBP_POSITIVE_REGULATION_OF_BROWN_FAT_CELL_DIFFERENTIATION	2215	0
GOBP_POSITIVE_REGULATION_OF_B_CELL_ACTIVATION	2216	0
GOBP_POSITIVE_REGULATION_OF_B_CELL_DIFFERENTIATION	2217	0
GOBP_POSITIVE_REGULATION_OF_B_CELL_MEDIATED_IMMUNITY	2218	0
GOBP_POSITIVE_REGULATION_OF_B_CELL_PROLIFERATION	2219	0
GOBP_POSITIVE_REGULATION_OF_CALCINEURIN_MEDIATED_SIGNALING	2220	0
GOBP_POSITIVE_REGULATION_OF_CALCIUM_ION_DEPENDENT_EXOCYTOSIS	2221	0
GOBP_POSITIVE_REGULATION_OF_CALCIUM_ION_IMPORT	2222	0
GOBP_POSITIVE_REGULATION_OF_CALCIUM_ION_TRANSMEMBRANE_TRANSPORT	2223	0
GOBP_POSITIVE_REGULATION_OF_CALCIUM_ION_TRANSMEMBRANE_TRANSPORTER_ACTIVITY	2224	0
GOBP_POSITIVE_REGULATION_OF_CALCIUM_ION_TRANSPORT	2225	0
GOBP_POSITIVE_REGULATION_OF_CALCIUM_MEDIATED_SIGNALING	2226	0
GOBP_POSITIVE_REGULATION_OF_CANONICAL_NF_KAPPAB_SIGNAL_TRANSDUCTION	2227	0
GOBP_POSITIVE_REGULATION_OF_CANONICAL_WNT_SIGNALING_PATHWAY	2228	0
GOBP_POSITIVE_REGULATION_OF_CARBOHYDRATE_METABOLIC_PROCESS	2229	0
GOBP_POSITIVE_REGULATION_OF_CARDIAC_MUSCLE_CELL_PROLIFERATION	2230	0
GOBP_POSITIVE_REGULATION_OF_CARTILAGE_DEVELOPMENT	2231	0
GOBP_POSITIVE_REGULATION_OF_CATALYTIC_ACTIVITY	2232	0
GOBP_POSITIVE_REGULATION_OF_CATION_CHANNEL_ACTIVITY	2233	0
GOBP_POSITIVE_REGULATION_OF_CD4_POSITIVE_ALPHA_BETA_T_CELL_ACTIVATION	2234	0
GOBP_POSITIVE_REGULATION_OF_CD4_POSITIVE_ALPHA_BETA_T_CELL_DIFFERENTIATION	2235	0
GOBP_POSITIVE_REGULATION_OF_CELLULAR_EXTRAVASATION	2236	0
GOBP_POSITIVE_REGULATION_OF_CELLULAR_RESPIRATION	2237	0
GOBP_POSITIVE_REGULATION_OF_CELLULAR_RESPONSE_TO_INSULIN_STIMULUS	2238	0
GOBP_POSITIVE_REGULATION_OF_CELLULAR_RESPONSE_TO_TRANSFORMING_GROWTH_FACTOR_BETA_STIMULUS	2239	0
GOBP_POSITIVE_REGULATION_OF_CELLULAR_SENESCENCE	2240	0
GOBP_POSITIVE_REGULATION_OF_CELL_ACTIVATION	2241	0
GOBP_POSITIVE_REGULATION_OF_CELL_ADHESION	2242	0
GOBP_POSITIVE_REGULATION_OF_CELL_ADHESION_MEDIATED_BY_INTEGRIN	2243	0
GOBP_POSITIVE_REGULATION_OF_CELL_CELL_ADHESION	2244	0
GOBP_POSITIVE_REGULATION_OF_CELL_CYCLE	2245	0
GOBP_POSITIVE_REGULATION_OF_CELL_CYCLE_CHECKPOINT	2246	0
GOBP_POSITIVE_REGULATION_OF_CELL_CYCLE_G1_S_PHASE_TRANSITION	2247	0
GOBP_POSITIVE_REGULATION_OF_CELL_CYCLE_G2_M_PHASE_TRANSITION	2248	0
GOBP_POSITIVE_REGULATION_OF_CELL_CYCLE_PHASE_TRANSITION	2249	0
GOBP_POSITIVE_REGULATION_OF_CELL_CYCLE_PROCESS	2250	0
GOBP_POSITIVE_REGULATION_OF_CELL_DEVELOPMENT	2251	0
GOBP_POSITIVE_REGULATION_OF_CELL_DIVISION	2252	0
GOBP_POSITIVE_REGULATION_OF_CELL_GROWTH	2253	0
GOBP_POSITIVE_REGULATION_OF_CELL_JUNCTION_ASSEMBLY	2254	0
GOBP_POSITIVE_REGULATION_OF_CELL_KILLING	2255	0
GOBP_POSITIVE_REGULATION_OF_CELL_MATRIX_ADHESION	2256	0
GOBP_POSITIVE_REGULATION_OF_CELL_MIGRATION_INVOLVED_IN_SPROUTING_ANGIOGENESIS	2257	0
GOBP_POSITIVE_REGULATION_OF_CELL_MORPHOGENESIS	2258	0
GOBP_POSITIVE_REGULATION_OF_CELL_PROJECTION_ORGANIZATION	2259	0
GOBP_POSITIVE_REGULATION_OF_CELL_SUBSTRATE_ADHESION	2260	0
GOBP_POSITIVE_REGULATION_OF_CELL_SUBSTRATE_JUNCTION_ORGANIZATION	2261	0
GOBP_POSITIVE_REGULATION_OF_CHEMOKINE_PRODUCTION	2262	0
GOBP_POSITIVE_REGULATION_OF_CHEMOTAXIS	2263	0
GOBP_POSITIVE_REGULATION_OF_CHOLESTEROL_BIOSYNTHETIC_PROCESS	2264	0
GOBP_POSITIVE_REGULATION_OF_CHOLESTEROL_EFFLUX	2265	0
GOBP_POSITIVE_REGULATION_OF_CHOLESTEROL_METABOLIC_PROCESS	2266	0
GOBP_POSITIVE_REGULATION_OF_CHONDROCYTE_DIFFERENTIATION	2267	0
GOBP_POSITIVE_REGULATION_OF_CHROMOSOME_ORGANIZATION	2268	0
GOBP_POSITIVE_REGULATION_OF_CHROMOSOME_SEGREGATION	2269	0
GOBP_POSITIVE_REGULATION_OF_CHROMOSOME_SEPARATION	2270	0
GOBP_POSITIVE_REGULATION_OF_CILIUM_ASSEMBLY	2271	0
GOBP_POSITIVE_REGULATION_OF_CILIUM_MOVEMENT	2272	0
GOBP_POSITIVE_REGULATION_OF_CIRCADIAN_RHYTHM	2273	0
GOBP_POSITIVE_REGULATION_OF_COAGULATION	2274	0
GOBP_POSITIVE_REGULATION_OF_COLD_INDUCED_THERMOGENESIS	2275	0
GOBP_POSITIVE_REGULATION_OF_COLLAGEN_METABOLIC_PROCESS	2276	0
GOBP_POSITIVE_REGULATION_OF_CYCLASE_ACTIVITY	2277	0
GOBP_POSITIVE_REGULATION_OF_CYTOKINESIS	2278	0
GOBP_POSITIVE_REGULATION_OF_CYTOKINE_PRODUCTION	2279	0
GOBP_POSITIVE_REGULATION_OF_CYTOKINE_PRODUCTION_INVOLVED_IN_IMMUNE_RESPONSE	2280	0
GOBP_POSITIVE_REGULATION_OF_CYTOKINE_PRODUCTION_INVOLVED_IN_INFLAMMATORY_RESPONSE	2281	0
GOBP_POSITIVE_REGULATION_OF_CYTOPLASMIC_TRANSLATION	2282	0
GOBP_POSITIVE_REGULATION_OF_CYTOSKELETON_ORGANIZATION	2283	0
GOBP_POSITIVE_REGULATION_OF_CYTOSOLIC_CALCIUM_ION_CONCENTRATION	2284	0
GOBP_POSITIVE_REGULATION_OF_DEFENSE_RESPONSE_TO_BACTERIUM	2285	0
GOBP_POSITIVE_REGULATION_OF_DEFENSE_RESPONSE_TO_VIRUS_BY_HOST	2286	0
GOBP_POSITIVE_REGULATION_OF_DENDRITE_DEVELOPMENT	2287	0
GOBP_POSITIVE_REGULATION_OF_DENDRITE_EXTENSION	2288	0
GOBP_POSITIVE_REGULATION_OF_DENDRITIC_SPINE_DEVELOPMENT	2289	0
GOBP_POSITIVE_REGULATION_OF_DENDRITIC_SPINE_MORPHOGENESIS	2290	0
GOBP_POSITIVE_REGULATION_OF_DEVELOPMENTAL_GROWTH	2291	0
GOBP_POSITIVE_REGULATION_OF_DNA_BINDING	2292	0
GOBP_POSITIVE_REGULATION_OF_DNA_BINDING_TRANSCRIPTION_FACTOR_ACTIVITY	2293	0
GOBP_POSITIVE_REGULATION_OF_DNA_BIOSYNTHETIC_PROCESS	2294	0
GOBP_POSITIVE_REGULATION_OF_DNA_DAMAGE_RESPONSE_SIGNAL_TRANSDUCTION_BY_P53_CLASS_MEDIATOR	2295	0
GOBP_POSITIVE_REGULATION_OF_DNA_METABOLIC_PROCESS	2296	0
GOBP_POSITIVE_REGULATION_OF_DNA_RECOMBINATION	2297	0
GOBP_POSITIVE_REGULATION_OF_DNA_REPAIR	2298	0
GOBP_POSITIVE_REGULATION_OF_DNA_REPLICATION	2299	0
GOBP_POSITIVE_REGULATION_OF_DNA_TEMPLATED_TRANSCRIPTION_ELONGATION	2300	0
GOBP_POSITIVE_REGULATION_OF_DNA_TEMPLATED_TRANSCRIPTION_INITIATION	2301	0
GOBP_POSITIVE_REGULATION_OF_DOUBLE_STRAND_BREAK_REPAIR	2302	0
GOBP_POSITIVE_REGULATION_OF_DOUBLE_STRAND_BREAK_REPAIR_VIA_HOMOLOGOUS_RECOMBINATION	2303	0
GOBP_POSITIVE_REGULATION_OF_DOUBLE_STRAND_BREAK_REPAIR_VIA_NONHOMOLOGOUS_END_JOINING	2304	0
GOBP_POSITIVE_REGULATION_OF_D_GLUCOSE_IMPORT	2305	0
GOBP_POSITIVE_REGULATION_OF_D_GLUCOSE_TRANSMEMBRANE_TRANSPORT	2306	0
GOBP_POSITIVE_REGULATION_OF_EMBRYONIC_DEVELOPMENT	2307	0
GOBP_POSITIVE_REGULATION_OF_ENDOCYTOSIS	2308	0
GOBP_POSITIVE_REGULATION_OF_ENDOTHELIAL_CELL_APOPTOTIC_PROCESS	2309	0
GOBP_POSITIVE_REGULATION_OF_ENDOTHELIAL_CELL_CHEMOTAXIS	2310	0
GOBP_POSITIVE_REGULATION_OF_ENDOTHELIAL_CELL_MIGRATION	2311	0
GOBP_POSITIVE_REGULATION_OF_ENDOTHELIAL_CELL_PROLIFERATION	2312	0
GOBP_POSITIVE_REGULATION_OF_EPIDERMIS_DEVELOPMENT	2313	0
GOBP_POSITIVE_REGULATION_OF_EPITHELIAL_CELL_APOPTOTIC_PROCESS	2314	0
GOBP_POSITIVE_REGULATION_OF_EPITHELIAL_CELL_DIFFERENTIATION	2315	0
GOBP_POSITIVE_REGULATION_OF_EPITHELIAL_CELL_MIGRATION	2316	0
GOBP_POSITIVE_REGULATION_OF_EPITHELIAL_CELL_PROLIFERATION	2317	0
GOBP_POSITIVE_REGULATION_OF_EPITHELIAL_TO_MESENCHYMAL_TRANSITION	2318	0
GOBP_POSITIVE_REGULATION_OF_ERAD_PATHWAY	2319	0
GOBP_POSITIVE_REGULATION_OF_ERBB_SIGNALING_PATHWAY	2320	0
GOBP_POSITIVE_REGULATION_OF_ERK1_AND_ERK2_CASCADE	2321	0
GOBP_POSITIVE_REGULATION_OF_ERYTHROCYTE_DIFFERENTIATION	2322	0
GOBP_POSITIVE_REGULATION_OF_ESTABLISHMENT_OF_PROTEIN_LOCALIZATION	2323	0
GOBP_POSITIVE_REGULATION_OF_ESTABLISHMENT_OF_PROTEIN_LOCALIZATION_TO_MITOCHONDRION	2324	0
GOBP_POSITIVE_REGULATION_OF_EXCITATORY_POSTSYNAPTIC_POTENTIAL	2325	0
GOBP_POSITIVE_REGULATION_OF_EXECUTION_PHASE_OF_APOPTOSIS	2326	0
GOBP_POSITIVE_REGULATION_OF_EXOCYTOSIS	2327	0
GOBP_POSITIVE_REGULATION_OF_EXOSOMAL_SECRETION	2328	0
GOBP_POSITIVE_REGULATION_OF_EXTRACELLULAR_MATRIX_ORGANIZATION	2329	0
GOBP_POSITIVE_REGULATION_OF_EXTRINSIC_APOPTOTIC_SIGNALING_PATHWAY	2330	0
GOBP_POSITIVE_REGULATION_OF_FATTY_ACID_BIOSYNTHETIC_PROCESS	2331	0
GOBP_POSITIVE_REGULATION_OF_FATTY_ACID_METABOLIC_PROCESS	2332	0
GOBP_POSITIVE_REGULATION_OF_FATTY_ACID_OXIDATION	2333	0
GOBP_POSITIVE_REGULATION_OF_FATTY_ACID_TRANSPORT	2334	0
GOBP_POSITIVE_REGULATION_OF_FAT_CELL_DIFFERENTIATION	2335	0
GOBP_POSITIVE_REGULATION_OF_FIBROBLAST_MIGRATION	2336	0
GOBP_POSITIVE_REGULATION_OF_FIBROBLAST_PROLIFERATION	2337	0
GOBP_POSITIVE_REGULATION_OF_FILOPODIUM_ASSEMBLY	2338	0
GOBP_POSITIVE_REGULATION_OF_FOCAL_ADHESION_ASSEMBLY	2339	0
GOBP_POSITIVE_REGULATION_OF_G1_S_TRANSITION_OF_MITOTIC_CELL_CYCLE	2340	0
GOBP_POSITIVE_REGULATION_OF_GENE_EXPRESSION_EPIGENETIC	2341	0
GOBP_POSITIVE_REGULATION_OF_GLIAL_CELL_DIFFERENTIATION	2342	0
GOBP_POSITIVE_REGULATION_OF_GLIAL_CELL_PROLIFERATION	2343	0
GOBP_POSITIVE_REGULATION_OF_GLIOGENESIS	2344	0
GOBP_POSITIVE_REGULATION_OF_GLUCONEOGENESIS	2345	0
GOBP_POSITIVE_REGULATION_OF_GLUCOSE_METABOLIC_PROCESS	2346	0
GOBP_POSITIVE_REGULATION_OF_GLYCOGEN_BIOSYNTHETIC_PROCESS	2347	0
GOBP_POSITIVE_REGULATION_OF_GLYCOGEN_METABOLIC_PROCESS	2348	0
GOBP_POSITIVE_REGULATION_OF_GLYCOPROTEIN_METABOLIC_PROCESS	2349	0
GOBP_POSITIVE_REGULATION_OF_GRANULOCYTE_CHEMOTAXIS	2350	0
GOBP_POSITIVE_REGULATION_OF_GROWTH	2351	0
GOBP_POSITIVE_REGULATION_OF_GTPASE_ACTIVITY	2352	0
GOBP_POSITIVE_REGULATION_OF_G_PROTEIN_COUPLED_RECEPTOR_SIGNALING_PATHWAY	2353	0
GOBP_POSITIVE_REGULATION_OF_HEART_GROWTH	2354	0
GOBP_POSITIVE_REGULATION_OF_HEART_RATE	2355	0
GOBP_POSITIVE_REGULATION_OF_HEMOPOIESIS	2356	0
GOBP_POSITIVE_REGULATION_OF_HOMOTYPIC_CELL_CELL_ADHESION	2357	0
GOBP_POSITIVE_REGULATION_OF_HORMONE_SECRETION	2358	0
GOBP_POSITIVE_REGULATION_OF_HUMORAL_IMMUNE_RESPONSE	2359	0
GOBP_POSITIVE_REGULATION_OF_HYDROLASE_ACTIVITY	2360	0
GOBP_POSITIVE_REGULATION_OF_IMMUNE_EFFECTOR_PROCESS	2361	0
GOBP_POSITIVE_REGULATION_OF_IMMUNOGLOBULIN_PRODUCTION	2362	0
GOBP_POSITIVE_REGULATION_OF_INFLAMMASOME_MEDIATED_SIGNALING_PATHWAY	2363	0
GOBP_POSITIVE_REGULATION_OF_INFLAMMATORY_RESPONSE	2364	0
GOBP_POSITIVE_REGULATION_OF_INSULIN_SECRETION	2365	0
GOBP_POSITIVE_REGULATION_OF_INSULIN_SECRETION_INVOLVED_IN_CELLULAR_RESPONSE_TO_GLUCOSE_STIMULUS	2366	0
GOBP_POSITIVE_REGULATION_OF_INTERFERON_ALPHA_PRODUCTION	2367	0
GOBP_POSITIVE_REGULATION_OF_INTERFERON_BETA_PRODUCTION	2368	0
GOBP_POSITIVE_REGULATION_OF_INTERLEUKIN_10_PRODUCTION	2369	0
GOBP_POSITIVE_REGULATION_OF_INTERLEUKIN_12_PRODUCTION	2370	0
GOBP_POSITIVE_REGULATION_OF_INTERLEUKIN_13_PRODUCTION	2371	0
GOBP_POSITIVE_REGULATION_OF_INTERLEUKIN_17_PRODUCTION	2372	0
GOBP_POSITIVE_REGULATION_OF_INTERLEUKIN_1_PRODUCTION	2373	0
GOBP_POSITIVE_REGULATION_OF_INTERLEUKIN_2_PRODUCTION	2374	0
GOBP_POSITIVE_REGULATION_OF_INTERLEUKIN_4_PRODUCTION	2375	0
GOBP_POSITIVE_REGULATION_OF_INTERLEUKIN_6_PRODUCTION	2376	0
GOBP_POSITIVE_REGULATION_OF_INTERLEUKIN_8_PRODUCTION	2377	0
GOBP_POSITIVE_REGULATION_OF_INTRACELLULAR_PROTEIN_TRANSPORT	2378	0
GOBP_POSITIVE_REGULATION_OF_INTRACELLULAR_STEROID_HORMONE_RECEPTOR_SIGNALING_PATHWAY	2379	0
GOBP_POSITIVE_REGULATION_OF_INTRACELLULAR_TRANSPORT	2380	0
GOBP_POSITIVE_REGULATION_OF_INTRINSIC_APOPTOTIC_SIGNALING_PATHWAY	2381	0
GOBP_POSITIVE_REGULATION_OF_ISOTYPE_SWITCHING	2382	0
GOBP_POSITIVE_REGULATION_OF_JNK_CASCADE	2383	0
GOBP_POSITIVE_REGULATION_OF_JUN_KINASE_ACTIVITY	2384	0
GOBP_POSITIVE_REGULATION_OF_KERATINOCYTE_DIFFERENTIATION	2385	0
GOBP_POSITIVE_REGULATION_OF_KERATINOCYTE_PROLIFERATION	2386	0
GOBP_POSITIVE_REGULATION_OF_KINASE_ACTIVITY	2387	0
GOBP_POSITIVE_REGULATION_OF_LAMELLIPODIUM_ASSEMBLY	2388	0
GOBP_POSITIVE_REGULATION_OF_LAMELLIPODIUM_ORGANIZATION	2389	0
GOBP_POSITIVE_REGULATION_OF_LEUKOCYTE_ADHESION_TO_VASCULAR_ENDOTHELIAL_CELL	2390	0
GOBP_POSITIVE_REGULATION_OF_LEUKOCYTE_APOPTOTIC_PROCESS	2391	0
GOBP_POSITIVE_REGULATION_OF_LEUKOCYTE_CELL_CELL_ADHESION	2392	0
GOBP_POSITIVE_REGULATION_OF_LEUKOCYTE_CHEMOTAXIS	2393	0
GOBP_POSITIVE_REGULATION_OF_LEUKOCYTE_DEGRANULATION	2394	0
GOBP_POSITIVE_REGULATION_OF_LEUKOCYTE_MEDIATED_IMMUNITY	2395	0
GOBP_POSITIVE_REGULATION_OF_LEUKOCYTE_MIGRATION	2396	0
GOBP_POSITIVE_REGULATION_OF_LEUKOCYTE_PROLIFERATION	2397	0
GOBP_POSITIVE_REGULATION_OF_LIPID_BIOSYNTHETIC_PROCESS	2398	0
GOBP_POSITIVE_REGULATION_OF_LIPID_CATABOLIC_PROCESS	2399	0
GOBP_POSITIVE_REGULATION_OF_LIPID_LOCALIZATION	2400	0
GOBP_POSITIVE_REGULATION_OF_LIPID_METABOLIC_PROCESS	2401	0
GOBP_POSITIVE_REGULATION_OF_LIPID_STORAGE	2402	0
GOBP_POSITIVE_REGULATION_OF_LIPID_TRANSPORT	2403	0
GOBP_POSITIVE_REGULATION_OF_LONG_TERM_SYNAPTIC_POTENTIATION	2404	0
GOBP_POSITIVE_REGULATION_OF_LYASE_ACTIVITY	2405	0
GOBP_POSITIVE_REGULATION_OF_LYMPHOCYTE_APOPTOTIC_PROCESS	2406	0
GOBP_POSITIVE_REGULATION_OF_LYMPHOCYTE_CHEMOTAXIS	2407	0
GOBP_POSITIVE_REGULATION_OF_LYMPHOCYTE_DIFFERENTIATION	2408	0
GOBP_POSITIVE_REGULATION_OF_LYMPHOCYTE_MIGRATION	2409	0
GOBP_POSITIVE_REGULATION_OF_MACROAUTOPHAGY	2410	0
GOBP_POSITIVE_REGULATION_OF_MACROPHAGE_ACTIVATION	2411	0
GOBP_POSITIVE_REGULATION_OF_MACROPHAGE_CHEMOTAXIS	2412	0
GOBP_POSITIVE_REGULATION_OF_MACROPHAGE_CYTOKINE_PRODUCTION	2413	0
GOBP_POSITIVE_REGULATION_OF_MACROPHAGE_DERIVED_FOAM_CELL_DIFFERENTIATION	2414	0
GOBP_POSITIVE_REGULATION_OF_MACROPHAGE_DIFFERENTIATION	2415	0
GOBP_POSITIVE_REGULATION_OF_MACROPHAGE_MIGRATION	2416	0
GOBP_POSITIVE_REGULATION_OF_MAPK_CASCADE	2417	0
GOBP_POSITIVE_REGULATION_OF_MAP_KINASE_ACTIVITY	2418	0
GOBP_POSITIVE_REGULATION_OF_MEIOTIC_CELL_CYCLE	2419	0
GOBP_POSITIVE_REGULATION_OF_MEIOTIC_NUCLEAR_DIVISION	2420	0
GOBP_POSITIVE_REGULATION_OF_MEMBRANE_PERMEABILITY	2421	0
GOBP_POSITIVE_REGULATION_OF_MEMBRANE_PROTEIN_ECTODOMAIN_PROTEOLYSIS	2422	0
GOBP_POSITIVE_REGULATION_OF_MESENCHYMAL_CELL_PROLIFERATION	2423	0
GOBP_POSITIVE_REGULATION_OF_METAPHASE_ANAPHASE_TRANSITION_OF_CELL_CYCLE	2424	0
GOBP_POSITIVE_REGULATION_OF_MICROTUBULE_POLYMERIZATION_OR_DEPOLYMERIZATION	2425	0
GOBP_POSITIVE_REGULATION_OF_MIRNA_METABOLIC_PROCESS	2426	0
GOBP_POSITIVE_REGULATION_OF_MIRNA_TRANSCRIPTION	2427	0
GOBP_POSITIVE_REGULATION_OF_MITOCHONDRIAL_FISSION	2428	0
GOBP_POSITIVE_REGULATION_OF_MITOCHONDRIAL_MEMBRANE_PERMEABILITY	2429	0
GOBP_POSITIVE_REGULATION_OF_MITOCHONDRIAL_TRANSLATION	2430	0
GOBP_POSITIVE_REGULATION_OF_MITOTIC_CELL_CYCLE	2431	0
GOBP_POSITIVE_REGULATION_OF_MITOTIC_CELL_CYCLE_PHASE_TRANSITION	2432	0
GOBP_POSITIVE_REGULATION_OF_MITOTIC_NUCLEAR_DIVISION	2433	0
GOBP_POSITIVE_REGULATION_OF_MITOTIC_SISTER_CHROMATID_SEPARATION	2434	0
GOBP_POSITIVE_REGULATION_OF_MONOATOMIC_ION_TRANSMEMBRANE_TRANSPORT	2435	0
GOBP_POSITIVE_REGULATION_OF_MONOATOMIC_ION_TRANSPORT	2436	0
GOBP_POSITIVE_REGULATION_OF_MONOCYTE_CHEMOTAXIS	2437	0
GOBP_POSITIVE_REGULATION_OF_MONONUCLEAR_CELL_MIGRATION	2438	0
GOBP_POSITIVE_REGULATION_OF_MORPHOGENESIS_OF_AN_EPITHELIUM	2439	0
GOBP_POSITIVE_REGULATION_OF_MRNA_CATABOLIC_PROCESS	2440	0
GOBP_POSITIVE_REGULATION_OF_MRNA_METABOLIC_PROCESS	2441	0
GOBP_POSITIVE_REGULATION_OF_MRNA_PROCESSING	2442	0
GOBP_POSITIVE_REGULATION_OF_MULTICELLULAR_ORGANISM_GROWTH	2443	0
GOBP_POSITIVE_REGULATION_OF_MUSCLE_CELL_APOPTOTIC_PROCESS	2444	0
GOBP_POSITIVE_REGULATION_OF_MUSCLE_CELL_DIFFERENTIATION	2445	0
GOBP_POSITIVE_REGULATION_OF_MUSCLE_CONTRACTION	2446	0
GOBP_POSITIVE_REGULATION_OF_MUSCLE_HYPERTROPHY	2447	0
GOBP_POSITIVE_REGULATION_OF_MUSCLE_ORGAN_DEVELOPMENT	2448	0
GOBP_POSITIVE_REGULATION_OF_MYELINATION	2449	0
GOBP_POSITIVE_REGULATION_OF_MYELOID_CELL_DIFFERENTIATION	2450	0
GOBP_POSITIVE_REGULATION_OF_MYELOID_LEUKOCYTE_CYTOKINE_PRODUCTION_INVOLVED_IN_IMMUNE_RESPONSE	2451	0
GOBP_POSITIVE_REGULATION_OF_MYELOID_LEUKOCYTE_DIFFERENTIATION	2452	0
GOBP_POSITIVE_REGULATION_OF_MYELOID_LEUKOCYTE_MEDIATED_IMMUNITY	2453	0
GOBP_POSITIVE_REGULATION_OF_MYOBLAST_DIFFERENTIATION	2454	0
GOBP_POSITIVE_REGULATION_OF_MYOBLAST_FUSION	2455	0
GOBP_POSITIVE_REGULATION_OF_NATURAL_KILLER_CELL_ACTIVATION	2456	0
GOBP_POSITIVE_REGULATION_OF_NATURAL_KILLER_CELL_MEDIATED_CYTOTOXICITY	2457	0
GOBP_POSITIVE_REGULATION_OF_NATURAL_KILLER_CELL_MEDIATED_IMMUNITY	2458	0
GOBP_POSITIVE_REGULATION_OF_NERVOUS_SYSTEM_DEVELOPMENT	2459	0
GOBP_POSITIVE_REGULATION_OF_NERVOUS_SYSTEM_PROCESS	2460	0
GOBP_POSITIVE_REGULATION_OF_NEURAL_PRECURSOR_CELL_PROLIFERATION	2461	0
GOBP_POSITIVE_REGULATION_OF_NEUROBLAST_PROLIFERATION	2462	0
GOBP_POSITIVE_REGULATION_OF_NEUROGENESIS	2463	0
GOBP_POSITIVE_REGULATION_OF_NEUROINFLAMMATORY_RESPONSE	2464	0
GOBP_POSITIVE_REGULATION_OF_NEURON_APOPTOTIC_PROCESS	2465	0
GOBP_POSITIVE_REGULATION_OF_NEURON_DIFFERENTIATION	2466	0
GOBP_POSITIVE_REGULATION_OF_NEURON_MIGRATION	2467	0
GOBP_POSITIVE_REGULATION_OF_NEURON_PROJECTION_DEVELOPMENT	2468	0
GOBP_POSITIVE_REGULATION_OF_NEUROTRANSMITTER_SECRETION	2469	0
GOBP_POSITIVE_REGULATION_OF_NEUROTRANSMITTER_TRANSPORT	2470	0
GOBP_POSITIVE_REGULATION_OF_NEUTROPHIL_MIGRATION	2471	0
GOBP_POSITIVE_REGULATION_OF_NF_KAPPAB_TRANSCRIPTION_FACTOR_ACTIVITY	2472	0
GOBP_POSITIVE_REGULATION_OF_NITRIC_OXIDE_METABOLIC_PROCESS	2473	0
GOBP_POSITIVE_REGULATION_OF_NON_CANONICAL_NF_KAPPAB_SIGNAL_TRANSDUCTION	2474	0
GOBP_POSITIVE_REGULATION_OF_NON_CANONICAL_WNT_SIGNALING_PATHWAY	2475	0
GOBP_POSITIVE_REGULATION_OF_NOTCH_SIGNALING_PATHWAY	2476	0
GOBP_POSITIVE_REGULATION_OF_NUCLEAR_DIVISION	2477	0
GOBP_POSITIVE_REGULATION_OF_NUCLEOCYTOPLASMIC_TRANSPORT	2478	0
GOBP_POSITIVE_REGULATION_OF_NUCLEOTIDE_BIOSYNTHETIC_PROCESS	2479	0
GOBP_POSITIVE_REGULATION_OF_NUCLEOTIDE_CATABOLIC_PROCESS	2480	0
GOBP_POSITIVE_REGULATION_OF_NUCLEOTIDE_METABOLIC_PROCESS	2481	0
GOBP_POSITIVE_REGULATION_OF_OLIGODENDROCYTE_DIFFERENTIATION	2482	0
GOBP_POSITIVE_REGULATION_OF_ORGANELLE_ASSEMBLY	2483	0
GOBP_POSITIVE_REGULATION_OF_ORGANIC_ACID_TRANSPORT	2484	0
GOBP_POSITIVE_REGULATION_OF_ORGAN_GROWTH	2485	0
GOBP_POSITIVE_REGULATION_OF_OSSIFICATION	2486	0
GOBP_POSITIVE_REGULATION_OF_OSTEOBLAST_DIFFERENTIATION	2487	0
GOBP_POSITIVE_REGULATION_OF_OSTEOCLAST_DIFFERENTIATION	2488	0
GOBP_POSITIVE_REGULATION_OF_P38MAPK_CASCADE	2489	0
GOBP_POSITIVE_REGULATION_OF_PATTERN_RECOGNITION_RECEPTOR_SIGNALING_PATHWAY	2490	0
GOBP_POSITIVE_REGULATION_OF_PEPTIDASE_ACTIVITY	2491	0
GOBP_POSITIVE_REGULATION_OF_PEPTIDE_SECRETION	2492	0
GOBP_POSITIVE_REGULATION_OF_PEPTIDYL_SERINE_PHOSPHORYLATION	2493	0
GOBP_POSITIVE_REGULATION_OF_PEPTIDYL_TYROSINE_PHOSPHORYLATION	2494	0
GOBP_POSITIVE_REGULATION_OF_PHAGOCYTOSIS	2495	0
GOBP_POSITIVE_REGULATION_OF_PHOSPHATIDYLINOSITOL_3_KINASE_PROTEIN_KINASE_B_SIGNAL_TRANSDUCTION	2496	0
GOBP_POSITIVE_REGULATION_OF_PHOSPHOLIPID_METABOLIC_PROCESS	2497	0
GOBP_POSITIVE_REGULATION_OF_PHOSPHORUS_METABOLIC_PROCESS	2498	0
GOBP_POSITIVE_REGULATION_OF_PHOSPHORYLATION	2499	0
GOBP_POSITIVE_REGULATION_OF_PLASMA_MEMBRANE_BOUNDED_CELL_PROJECTION_ASSEMBLY	2500	0
GOBP_POSITIVE_REGULATION_OF_POST_TRANSLATIONAL_PROTEIN_MODIFICATION	2501	0
GOBP_POSITIVE_REGULATION_OF_POTASSIUM_ION_TRANSMEMBRANE_TRANSPORT	2502	0
GOBP_POSITIVE_REGULATION_OF_POTASSIUM_ION_TRANSPORT	2503	0
GOBP_POSITIVE_REGULATION_OF_PRODUCTION_OF_MOLECULAR_MEDIATOR_OF_IMMUNE_RESPONSE	2504	0
GOBP_POSITIVE_REGULATION_OF_PROTEASOMAL_PROTEIN_CATABOLIC_PROCESS	2505	0
GOBP_POSITIVE_REGULATION_OF_PROTEASOMAL_UBIQUITIN_DEPENDENT_PROTEIN_CATABOLIC_PROCESS	2506	0
GOBP_POSITIVE_REGULATION_OF_PROTEIN_BINDING	2507	0
GOBP_POSITIVE_REGULATION_OF_PROTEIN_CATABOLIC_PROCESS	2508	0
GOBP_POSITIVE_REGULATION_OF_PROTEIN_CONTAINING_COMPLEX_ASSEMBLY	2509	0
GOBP_POSITIVE_REGULATION_OF_PROTEIN_CONTAINING_COMPLEX_DISASSEMBLY	2510	0
GOBP_POSITIVE_REGULATION_OF_PROTEIN_DEPOLYMERIZATION	2511	0
GOBP_POSITIVE_REGULATION_OF_PROTEIN_EXPORT_FROM_NUCLEUS	2512	0
GOBP_POSITIVE_REGULATION_OF_PROTEIN_IMPORT_INTO_NUCLEUS	2513	0
GOBP_POSITIVE_REGULATION_OF_PROTEIN_LOCALIZATION_TO_CELL_PERIPHERY	2514	0
GOBP_POSITIVE_REGULATION_OF_PROTEIN_LOCALIZATION_TO_CELL_SURFACE	2515	0
GOBP_POSITIVE_REGULATION_OF_PROTEIN_LOCALIZATION_TO_MEMBRANE	2516	0
GOBP_POSITIVE_REGULATION_OF_PROTEIN_LOCALIZATION_TO_NUCLEUS	2517	0
GOBP_POSITIVE_REGULATION_OF_PROTEIN_LOCALIZATION_TO_PLASMA_MEMBRANE	2518	0
GOBP_POSITIVE_REGULATION_OF_PROTEIN_MATURATION	2519	0
GOBP_POSITIVE_REGULATION_OF_PROTEIN_MODIFICATION_PROCESS	2520	0
GOBP_POSITIVE_REGULATION_OF_PROTEIN_POLYMERIZATION	2521	0
GOBP_POSITIVE_REGULATION_OF_PROTEIN_POLYUBIQUITINATION	2522	0
GOBP_POSITIVE_REGULATION_OF_PROTEIN_SECRETION	2523	0
GOBP_POSITIVE_REGULATION_OF_PROTEIN_SERINE_THREONINE_KINASE_ACTIVITY	2524	0
GOBP_POSITIVE_REGULATION_OF_PROTEIN_TARGETING_TO_MEMBRANE	2525	0
GOBP_POSITIVE_REGULATION_OF_PROTEIN_TRANSPORT	2526	0
GOBP_POSITIVE_REGULATION_OF_PROTEIN_UBIQUITINATION	2527	0
GOBP_POSITIVE_REGULATION_OF_PROTEOLYSIS	2528	0
GOBP_POSITIVE_REGULATION_OF_PROTEOLYSIS_INVOLVED_IN_PROTEIN_CATABOLIC_PROCESS	2529	0
GOBP_POSITIVE_REGULATION_OF_RAC_PROTEIN_SIGNAL_TRANSDUCTION	2530	0
GOBP_POSITIVE_REGULATION_OF_RAS_PROTEIN_SIGNAL_TRANSDUCTION	2531	0
GOBP_POSITIVE_REGULATION_OF_REACTIVE_OXYGEN_SPECIES_BIOSYNTHETIC_PROCESS	2532	0
GOBP_POSITIVE_REGULATION_OF_REACTIVE_OXYGEN_SPECIES_METABOLIC_PROCESS	2533	0
GOBP_POSITIVE_REGULATION_OF_RECEPTOR_INTERNALIZATION	2534	0
GOBP_POSITIVE_REGULATION_OF_RECEPTOR_MEDIATED_ENDOCYTOSIS	2535	0
GOBP_POSITIVE_REGULATION_OF_RECEPTOR_SIGNALING_PATHWAY_VIA_STAT	2536	0
GOBP_POSITIVE_REGULATION_OF_REGULATED_SECRETORY_PATHWAY	2537	0
GOBP_POSITIVE_REGULATION_OF_REGULATORY_T_CELL_DIFFERENTIATION	2538	0
GOBP_POSITIVE_REGULATION_OF_RELEASE_OF_CYTOCHROME_C_FROM_MITOCHONDRIA	2539	0
GOBP_POSITIVE_REGULATION_OF_RELEASE_OF_SEQUESTERED_CALCIUM_ION_INTO_CYTOSOL	2540	0
GOBP_POSITIVE_REGULATION_OF_REPRODUCTIVE_PROCESS	2541	0
GOBP_POSITIVE_REGULATION_OF_RESPONSE_TO_BIOTIC_STIMULUS	2542	0
GOBP_POSITIVE_REGULATION_OF_RESPONSE_TO_CYTOKINE_STIMULUS	2543	0
GOBP_POSITIVE_REGULATION_OF_RESPONSE_TO_ENDOPLASMIC_RETICULUM_STRESS	2544	0
GOBP_POSITIVE_REGULATION_OF_RESPONSE_TO_TUMOR_CELL	2545	0
GOBP_POSITIVE_REGULATION_OF_RESPONSE_TO_WOUNDING	2546	0
GOBP_POSITIVE_REGULATION_OF_RHO_PROTEIN_SIGNAL_TRANSDUCTION	2547	0
GOBP_POSITIVE_REGULATION_OF_RNA_SPLICING	2548	0
GOBP_POSITIVE_REGULATION_OF_RUFFLE_ASSEMBLY	2549	0
GOBP_POSITIVE_REGULATION_OF_SECRETION	2550	0
GOBP_POSITIVE_REGULATION_OF_SIGNAL_TRANSDUCTION_BY_P53_CLASS_MEDIATOR	2551	0
GOBP_POSITIVE_REGULATION_OF_SMAD_PROTEIN_SIGNAL_TRANSDUCTION	2552	0
GOBP_POSITIVE_REGULATION_OF_SMALL_GTPASE_MEDIATED_SIGNAL_TRANSDUCTION	2553	0
GOBP_POSITIVE_REGULATION_OF_SMALL_MOLECULE_METABOLIC_PROCESS	2554	0
GOBP_POSITIVE_REGULATION_OF_SMOOTHENED_SIGNALING_PATHWAY	2555	0
GOBP_POSITIVE_REGULATION_OF_SMOOTH_MUSCLE_CELL_DIFFERENTIATION	2556	0
GOBP_POSITIVE_REGULATION_OF_SMOOTH_MUSCLE_CELL_MIGRATION	2557	0
GOBP_POSITIVE_REGULATION_OF_SMOOTH_MUSCLE_CELL_PROLIFERATION	2558	0
GOBP_POSITIVE_REGULATION_OF_SMOOTH_MUSCLE_CONTRACTION	2559	0
GOBP_POSITIVE_REGULATION_OF_SODIUM_ION_TRANSMEMBRANE_TRANSPORT	2560	0
GOBP_POSITIVE_REGULATION_OF_SODIUM_ION_TRANSPORT	2561	0
GOBP_POSITIVE_REGULATION_OF_SPROUTING_ANGIOGENESIS	2562	0
GOBP_POSITIVE_REGULATION_OF_STEM_CELL_DIFFERENTIATION	2563	0
GOBP_POSITIVE_REGULATION_OF_STEM_CELL_POPULATION_MAINTENANCE	2564	0
GOBP_POSITIVE_REGULATION_OF_STEM_CELL_PROLIFERATION	2565	0
GOBP_POSITIVE_REGULATION_OF_STEROID_BIOSYNTHETIC_PROCESS	2566	0
GOBP_POSITIVE_REGULATION_OF_STEROID_METABOLIC_PROCESS	2567	0
GOBP_POSITIVE_REGULATION_OF_STEROL_TRANSPORT	2568	0
GOBP_POSITIVE_REGULATION_OF_STRESS_ACTIVATED_PROTEIN_KINASE_SIGNALING_CASCADE	2569	0
GOBP_POSITIVE_REGULATION_OF_STRESS_FIBER_ASSEMBLY	2570	0
GOBP_POSITIVE_REGULATION_OF_STRIATED_MUSCLE_CELL_DIFFERENTIATION	2571	0
GOBP_POSITIVE_REGULATION_OF_SUBSTRATE_ADHESION_DEPENDENT_CELL_SPREADING	2572	0
GOBP_POSITIVE_REGULATION_OF_SUPRAMOLECULAR_FIBER_ORGANIZATION	2573	0
GOBP_POSITIVE_REGULATION_OF_SYNAPSE_ASSEMBLY	2574	0
GOBP_POSITIVE_REGULATION_OF_SYNAPTIC_TRANSMISSION	2575	0
GOBP_POSITIVE_REGULATION_OF_SYNAPTIC_TRANSMISSION_GABAERGIC	2576	0
GOBP_POSITIVE_REGULATION_OF_SYNAPTIC_TRANSMISSION_GLUTAMATERGIC	2577	0
GOBP_POSITIVE_REGULATION_OF_SYNAPTIC_VESICLE_FUSION_TO_PRESYNAPTIC_ACTIVE_ZONE_MEMBRANE	2578	0
GOBP_POSITIVE_REGULATION_OF_SYNCYTIUM_FORMATION_BY_PLASMA_MEMBRANE_FUSION	2579	0
GOBP_POSITIVE_REGULATION_OF_SYSTEMIC_ARTERIAL_BLOOD_PRESSURE	2580	0
GOBP_POSITIVE_REGULATION_OF_TELOMERE_MAINTENANCE	2581	0
GOBP_POSITIVE_REGULATION_OF_TELOMERE_MAINTENANCE_VIA_TELOMERE_LENGTHENING	2582	0
GOBP_POSITIVE_REGULATION_OF_TORC1_SIGNALING	2583	0
GOBP_POSITIVE_REGULATION_OF_TOR_SIGNALING	2584	0
GOBP_POSITIVE_REGULATION_OF_TRANSCRIPTION_BY_RNA_POLYMERASE_I	2585	0
GOBP_POSITIVE_REGULATION_OF_TRANSCRIPTION_BY_RNA_POLYMERASE_III	2586	0
GOBP_POSITIVE_REGULATION_OF_TRANSCRIPTION_REGULATORY_REGION_DNA_BINDING	2587	0
GOBP_POSITIVE_REGULATION_OF_TRANSFERASE_ACTIVITY	2588	0
GOBP_POSITIVE_REGULATION_OF_TRANSFORMING_GROWTH_FACTOR_BETA_PRODUCTION	2589	0
GOBP_POSITIVE_REGULATION_OF_TRANSLATION	2590	0
GOBP_POSITIVE_REGULATION_OF_TRANSLATIONAL_INITIATION	2591	0
GOBP_POSITIVE_REGULATION_OF_TRANSMEMBRANE_RECEPTOR_PROTEIN_SERINE_THREONINE_KINASE_SIGNALING_PATHWAY	2592	0
GOBP_POSITIVE_REGULATION_OF_TRANSMEMBRANE_TRANSPORT	2593	0
GOBP_POSITIVE_REGULATION_OF_TRANSPORTER_ACTIVITY	2594	0
GOBP_POSITIVE_REGULATION_OF_TRIGLYCERIDE_METABOLIC_PROCESS	2595	0
GOBP_POSITIVE_REGULATION_OF_TUMOR_NECROSIS_FACTOR_MEDIATED_SIGNALING_PATHWAY	2596	0
GOBP_POSITIVE_REGULATION_OF_TUMOR_NECROSIS_FACTOR_SUPERFAMILY_CYTOKINE_PRODUCTION	2597	0
GOBP_POSITIVE_REGULATION_OF_TYPE_2_IMMUNE_RESPONSE	2598	0
GOBP_POSITIVE_REGULATION_OF_TYPE_II_INTERFERON_PRODUCTION	2599	0
GOBP_POSITIVE_REGULATION_OF_TYPE_I_INTERFERON_MEDIATED_SIGNALING_PATHWAY	2600	0
GOBP_POSITIVE_REGULATION_OF_TYPE_I_INTERFERON_PRODUCTION	2601	0
GOBP_POSITIVE_REGULATION_OF_T_CELL_APOPTOTIC_PROCESS	2602	0
GOBP_POSITIVE_REGULATION_OF_T_CELL_CYTOKINE_PRODUCTION	2603	0
GOBP_POSITIVE_REGULATION_OF_T_CELL_MEDIATED_CYTOTOXICITY	2604	0
GOBP_POSITIVE_REGULATION_OF_T_CELL_MEDIATED_IMMUNITY	2605	0
GOBP_POSITIVE_REGULATION_OF_T_CELL_MIGRATION	2606	0
GOBP_POSITIVE_REGULATION_OF_T_CELL_PROLIFERATION	2607	0
GOBP_POSITIVE_REGULATION_OF_T_CELL_RECEPTOR_SIGNALING_PATHWAY	2608	0
GOBP_POSITIVE_REGULATION_OF_T_HELPER_17_TYPE_IMMUNE_RESPONSE	2609	0
GOBP_POSITIVE_REGULATION_OF_T_HELPER_1_TYPE_IMMUNE_RESPONSE	2610	0
GOBP_POSITIVE_REGULATION_OF_T_HELPER_CELL_DIFFERENTIATION	2611	0
GOBP_POSITIVE_REGULATION_OF_UBIQUITIN_DEPENDENT_PROTEIN_CATABOLIC_PROCESS	2612	0
GOBP_POSITIVE_REGULATION_OF_VACUOLE_ORGANIZATION	2613	0
GOBP_POSITIVE_REGULATION_OF_VASCULAR_ASSOCIATED_SMOOTH_MUSCLE_CELL_MIGRATION	2614	0
GOBP_POSITIVE_REGULATION_OF_VASCULAR_ASSOCIATED_SMOOTH_MUSCLE_CELL_PROLIFERATION	2615	0
GOBP_POSITIVE_REGULATION_OF_VASCULAR_ENDOTHELIAL_CELL_PROLIFERATION	2616	0
GOBP_POSITIVE_REGULATION_OF_VASCULAR_ENDOTHELIAL_GROWTH_FACTOR_PRODUCTION	2617	0
GOBP_POSITIVE_REGULATION_OF_VASCULAR_ENDOTHELIAL_GROWTH_FACTOR_RECEPTOR_SIGNALING_PATHWAY	2618	0
GOBP_POSITIVE_REGULATION_OF_VASCULAR_PERMEABILITY	2619	0
GOBP_POSITIVE_REGULATION_OF_VASCULATURE_DEVELOPMENT	2620	0
GOBP_POSITIVE_REGULATION_OF_VASOCONSTRICTION	2621	0
GOBP_POSITIVE_REGULATION_OF_VESICLE_FUSION	2622	0
GOBP_POSITIVE_REGULATION_OF_VIRAL_GENOME_REPLICATION	2623	0
GOBP_POSITIVE_REGULATION_OF_VIRAL_LIFE_CYCLE	2624	0
GOBP_POSITIVE_REGULATION_OF_VIRAL_PROCESS	2625	0
GOBP_POSITIVE_REGULATION_OF_WNT_SIGNALING_PATHWAY	2626	0
GOBP_POSITIVE_THYMIC_T_CELL_SELECTION	2627	0
GOBP_POSITIVE_T_CELL_SELECTION	2628	0
GOBP_POSTREPLICATION_REPAIR	2629	0
GOBP_POSTSYNAPSE_ASSEMBLY	2630	0
GOBP_POSTSYNAPSE_ORGANIZATION	2631	0
GOBP_POSTSYNAPTIC_CYTOSKELETON_ORGANIZATION	2632	0
GOBP_POSTSYNAPTIC_DENSITY_ASSEMBLY	2633	0
GOBP_POSTSYNAPTIC_DENSITY_ORGANIZATION	2634	0
GOBP_POSTSYNAPTIC_MEMBRANE_ORGANIZATION	2635	0
GOBP_POSTSYNAPTIC_MODULATION_OF_CHEMICAL_SYNAPTIC_TRANSMISSION	2636	0
GOBP_POSTSYNAPTIC_SIGNAL_TRANSDUCTION	2637	0
GOBP_POSTSYNAPTIC_SPECIALIZATION_ASSEMBLY	2638	0
GOBP_POSTSYNAPTIC_SPECIALIZATION_ORGANIZATION	2639	0
GOBP_POST_ANAL_TAIL_MORPHOGENESIS	2640	0
GOBP_POST_EMBRYONIC_DEVELOPMENT	2641	0
GOBP_POST_GOLGI_VESICLE_MEDIATED_TRANSPORT	2642	0
GOBP_POST_TRANSLATIONAL_PROTEIN_TARGETING_TO_ENDOPLASMIC_RETICULUM_MEMBRANE	2643	0
GOBP_POTASSIUM_ION_EXPORT_ACROSS_PLASMA_MEMBRANE	2644	0
GOBP_POTASSIUM_ION_HOMEOSTASIS	2645	0
GOBP_POTASSIUM_ION_IMPORT_ACROSS_PLASMA_MEMBRANE	2646	0
GOBP_POTASSIUM_ION_TRANSPORT	2647	0
GOBP_PRESYNAPSE_ASSEMBLY	2648	0
GOBP_PRESYNAPSE_ORGANIZATION	2649	0
GOBP_PRESYNAPTIC_ENDOCYTOSIS	2650	0
GOBP_PRESYNAPTIC_MODULATION_OF_CHEMICAL_SYNAPTIC_TRANSMISSION	2651	0
GOBP_PRE_MIRNA_PROCESSING	2652	0
GOBP_PRIMARY_ALCOHOL_CATABOLIC_PROCESS	2653	0
GOBP_PRIMARY_ALCOHOL_METABOLIC_PROCESS	2654	0
GOBP_PRIMARY_AMINO_COMPOUND_METABOLIC_PROCESS	2655	0
GOBP_PRIMARY_MIRNA_PROCESSING	2656	0
GOBP_PRODUCTION_OF_MOLECULAR_MEDIATOR_INVOLVED_IN_INFLAMMATORY_RESPONSE	2657	0
GOBP_PRODUCTION_OF_MOLECULAR_MEDIATOR_OF_IMMUNE_RESPONSE	2658	0
GOBP_PROGESTERONE_METABOLIC_PROCESS	2659	0
GOBP_PROGRAMMED_CELL_DEATH_INVOLVED_IN_CELL_DEVELOPMENT	2660	0
GOBP_PROGRAMMED_CELL_DEATH_IN_RESPONSE_TO_REACTIVE_OXYGEN_SPECIES	2661	0
GOBP_PROGRAMMED_NECROTIC_CELL_DEATH	2662	0
GOBP_PROSTAGLANDIN_SECRETION	2663	0
GOBP_PROSTAGLANDIN_TRANSPORT	2664	0
GOBP_PROSTANOID_BIOSYNTHETIC_PROCESS	2665	0
GOBP_PROSTANOID_METABOLIC_PROCESS	2666	0
GOBP_PROSTATE_GLAND_DEVELOPMENT	2667	0
GOBP_PROSTATE_GLAND_MORPHOGENESIS	2668	0
GOBP_PROTEASOME_ASSEMBLY	2669	0
GOBP_PROTEASOME_MEDIATED_UBIQUITIN_DEPENDENT_PROTEIN_CATABOLIC_PROCESS	2670	0
GOBP_PROTEINOGENIC_AMINO_ACID_BIOSYNTHETIC_PROCESS	2671	0
GOBP_PROTEINOGENIC_AMINO_ACID_METABOLIC_PROCESS	2672	0
GOBP_PROTEIN_ACETYLATION	2673	0
GOBP_PROTEIN_ACTIVATION_CASCADE	2674	0
GOBP_PROTEIN_ACYLATION	2675	0
GOBP_PROTEIN_AUTOPHOSPHORYLATION	2676	0
GOBP_PROTEIN_AUTOPROCESSING	2677	0
GOBP_PROTEIN_AUTOUBIQUITINATION	2678	0
GOBP_PROTEIN_BRANCHED_POLYUBIQUITINATION	2679	0
GOBP_PROTEIN_CATABOLIC_PROCESS_IN_THE_VACUOLE	2680	0
GOBP_PROTEIN_COMPLEX_OLIGOMERIZATION	2681	0
GOBP_PROTEIN_CONTAINING_COMPLEX_DISASSEMBLY	2682	0
GOBP_PROTEIN_CONTAINING_COMPLEX_LOCALIZATION	2683	0
GOBP_PROTEIN_CONTAINING_COMPLEX_REMODELING	2684	0
GOBP_PROTEIN_DEACETYLATION	2685	0
GOBP_PROTEIN_DEACYLATION	2686	0
GOBP_PROTEIN_DEGLYCOSYLATION	2687	0
GOBP_PROTEIN_DEPHOSPHORYLATION	2688	0
GOBP_PROTEIN_DEPOLYMERIZATION	2689	0
GOBP_PROTEIN_DESTABILIZATION	2690	0
GOBP_PROTEIN_DNA_COMPLEX_DISASSEMBLY	2691	0
GOBP_PROTEIN_DNA_COMPLEX_ORGANIZATION	2692	0
GOBP_PROTEIN_EXIT_FROM_ENDOPLASMIC_RETICULUM	2693	0
GOBP_PROTEIN_EXPORT_FROM_NUCLEUS	2694	0
GOBP_PROTEIN_FOLDING	2695	0
GOBP_PROTEIN_HETEROOLIGOMERIZATION	2696	0
GOBP_PROTEIN_HETEROTETRAMERIZATION	2697	0
GOBP_PROTEIN_HOMOOLIGOMERIZATION	2698	0
GOBP_PROTEIN_HOMOTETRAMERIZATION	2699	0
GOBP_PROTEIN_HOMOTRIMERIZATION	2700	0
GOBP_PROTEIN_HYDROXYLATION	2701	0
GOBP_PROTEIN_IMPORT_INTO_MITOCHONDRIAL_MATRIX	2702	0
GOBP_PROTEIN_IMPORT_INTO_PEROXISOME_MATRIX	2703	0
GOBP_PROTEIN_INSERTION_INTO_ER_MEMBRANE	2704	0
GOBP_PROTEIN_INSERTION_INTO_MEMBRANE	2705	0
GOBP_PROTEIN_K11_LINKED_UBIQUITINATION	2706	0
GOBP_PROTEIN_K48_LINKED_DEUBIQUITINATION	2707	0
GOBP_PROTEIN_K48_LINKED_UBIQUITINATION	2708	0
GOBP_PROTEIN_K63_LINKED_DEUBIQUITINATION	2709	0
GOBP_PROTEIN_K63_LINKED_UBIQUITINATION	2710	0
GOBP_PROTEIN_K6_LINKED_UBIQUITINATION	2711	0
GOBP_PROTEIN_KINASE_A_SIGNALING	2712	0
GOBP_PROTEIN_LIPID_COMPLEX_ASSEMBLY	2713	0
GOBP_PROTEIN_LIPID_COMPLEX_ORGANIZATION	2714	0
GOBP_PROTEIN_LOCALIZATION_TO_CELL_CELL_JUNCTION	2715	0
GOBP_PROTEIN_LOCALIZATION_TO_CELL_JUNCTION	2716	0
GOBP_PROTEIN_LOCALIZATION_TO_CELL_PERIPHERY	2717	0
GOBP_PROTEIN_LOCALIZATION_TO_CELL_SURFACE	2718	0
GOBP_PROTEIN_LOCALIZATION_TO_CENP_A_CONTAINING_CHROMATIN	2719	0
GOBP_PROTEIN_LOCALIZATION_TO_CHROMATIN	2720	0
GOBP_PROTEIN_LOCALIZATION_TO_CHROMOSOME	2721	0
GOBP_PROTEIN_LOCALIZATION_TO_CHROMOSOME_CENTROMERIC_REGION	2722	0
GOBP_PROTEIN_LOCALIZATION_TO_CHROMOSOME_TELOMERIC_REGION	2723	0
GOBP_PROTEIN_LOCALIZATION_TO_CILIUM	2724	0
GOBP_PROTEIN_LOCALIZATION_TO_CONDENSED_CHROMOSOME	2725	0
GOBP_PROTEIN_LOCALIZATION_TO_CYTOSKELETON	2726	0
GOBP_PROTEIN_LOCALIZATION_TO_ENDOPLASMIC_RETICULUM	2727	0
GOBP_PROTEIN_LOCALIZATION_TO_ENDOSOME	2728	0
GOBP_PROTEIN_LOCALIZATION_TO_EXTRACELLULAR_REGION	2729	0
GOBP_PROTEIN_LOCALIZATION_TO_GOLGI_APPARATUS	2730	0
GOBP_PROTEIN_LOCALIZATION_TO_LYSOSOME	2731	0
GOBP_PROTEIN_LOCALIZATION_TO_MICROTUBULE	2732	0
GOBP_PROTEIN_LOCALIZATION_TO_MICROTUBULE_ORGANIZING_CENTER	2733	0
GOBP_PROTEIN_LOCALIZATION_TO_MITOCHONDRION	2734	0
GOBP_PROTEIN_LOCALIZATION_TO_NON_MOTILE_CILIUM	2735	0
GOBP_PROTEIN_LOCALIZATION_TO_NUCLEOLUS	2736	0
GOBP_PROTEIN_LOCALIZATION_TO_NUCLEUS	2737	0
GOBP_PROTEIN_LOCALIZATION_TO_PHAGOPHORE_ASSEMBLY_SITE	2738	0
GOBP_PROTEIN_LOCALIZATION_TO_PLASMA_MEMBRANE	2739	0
GOBP_PROTEIN_LOCALIZATION_TO_POSTSYNAPSE	2740	0
GOBP_PROTEIN_LOCALIZATION_TO_SITE_OF_DOUBLE_STRAND_BREAK	2741	0
GOBP_PROTEIN_LOCALIZATION_TO_SYNAPSE	2742	0
GOBP_PROTEIN_LOCALIZATION_TO_VACUOLE	2743	0
GOBP_PROTEIN_METHYLATION	2744	0
GOBP_PROTEIN_MODIFICATION_BY_SMALL_PROTEIN_REMOVAL	2745	0
GOBP_PROTEIN_MONOUBIQUITINATION	2746	0
GOBP_PROTEIN_NEDDYLATION	2747	0
GOBP_PROTEIN_N_LINKED_GLYCOSYLATION	2748	0
GOBP_PROTEIN_N_LINKED_GLYCOSYLATION_VIA_ASPARAGINE	2749	0
GOBP_PROTEIN_O_LINKED_GLYCOSYLATION	2750	0
GOBP_PROTEIN_PALMITOYLATION	2751	0
GOBP_PROTEIN_POLYMERIZATION	2752	0
GOBP_PROTEIN_POLYUBIQUITINATION	2753	0
GOBP_PROTEIN_PROCESSING	2754	0
GOBP_PROTEIN_QUALITY_CONTROL_FOR_MISFOLDED_OR_INCOMPLETELY_SYNTHESIZED_PROTEINS	2755	0
GOBP_PROTEIN_REFOLDING	2756	0
GOBP_PROTEIN_RNA_COMPLEX_ORGANIZATION	2757	0
GOBP_PROTEIN_STABILIZATION	2758	0
GOBP_PROTEIN_SUMOYLATION	2759	0
GOBP_PROTEIN_TARGETING	2760	0
GOBP_PROTEIN_TARGETING_TO_LYSOSOME	2761	0
GOBP_PROTEIN_TARGETING_TO_MEMBRANE	2762	0
GOBP_PROTEIN_TARGETING_TO_MITOCHONDRION	2763	0
GOBP_PROTEIN_TARGETING_TO_VACUOLE	2764	0
GOBP_PROTEIN_TETRAMERIZATION	2765	0
GOBP_PROTEIN_TRANSMEMBRANE_IMPORT_INTO_INTRACELLULAR_ORGANELLE	2766	0
GOBP_PROTEIN_TRANSMEMBRANE_TRANSPORT	2767	0
GOBP_PROTEIN_TRANSPORT_TO_VACUOLE_INVOLVED_IN_UBIQUITIN_DEPENDENT_PROTEIN_CATABOLIC_PROCESS_VIA_THE_MULTIVESICULAR_BODY_SORTING_PATHWAY	2768	0
GOBP_PROTEIN_TRIMERIZATION	2769	0
GOBP_PROTEOGLYCAN_BIOSYNTHETIC_PROCESS	2770	0
GOBP_PROTEOGLYCAN_CATABOLIC_PROCESS	2771	0
GOBP_PROTEOGLYCAN_METABOLIC_PROCESS	2772	0
GOBP_PROTON_MOTIVE_FORCE_DRIVEN_ATP_SYNTHESIS	2773	0
GOBP_PROTON_TRANSMEMBRANE_TRANSPORT	2774	0
GOBP_PROTON_TRANSPORTING_TWO_SECTOR_ATPASE_COMPLEX_ASSEMBLY	2775	0
GOBP_PROXIMAL_DISTAL_PATTERN_FORMATION	2776	0
GOBP_PSEUDOPODIUM_ORGANIZATION	2777	0
GOBP_PSEUDOURIDINE_SYNTHESIS	2778	0
GOBP_PTERIDINE_CONTAINING_COMPOUND_METABOLIC_PROCESS	2779	0
GOBP_PULMONARY_VALVE_DEVELOPMENT	2780	0
GOBP_PURINERGIC_NUCLEOTIDE_RECEPTOR_SIGNALING_PATHWAY	2781	0
GOBP_PURINE_CONTAINING_COMPOUND_BIOSYNTHETIC_PROCESS	2782	0
GOBP_PURINE_CONTAINING_COMPOUND_CATABOLIC_PROCESS	2783	0
GOBP_PURINE_CONTAINING_COMPOUND_SALVAGE	2784	0
GOBP_PURINE_CONTAINING_COMPOUND_TRANSMEMBRANE_TRANSPORT	2785	0
GOBP_PURINE_DEOXYRIBONUCLEOTIDE_METABOLIC_PROCESS	2786	0
GOBP_PURINE_NUCLEOBASE_METABOLIC_PROCESS	2787	0
GOBP_PURINE_NUCLEOSIDE_BISPHOSPHATE_METABOLIC_PROCESS	2788	0
GOBP_PURINE_NUCLEOSIDE_METABOLIC_PROCESS	2789	0
GOBP_PURINE_NUCLEOSIDE_MONOPHOSPHATE_BIOSYNTHETIC_PROCESS	2790	0
GOBP_PURINE_NUCLEOSIDE_MONOPHOSPHATE_METABOLIC_PROCESS	2791	0
GOBP_PURINE_NUCLEOTIDE_BIOSYNTHETIC_PROCESS	2792	0
GOBP_PURINE_NUCLEOTIDE_CATABOLIC_PROCESS	2793	0
GOBP_PURINE_NUCLEOTIDE_TRANSPORT	2794	0
GOBP_PURINE_RIBONUCLEOSIDE_METABOLIC_PROCESS	2795	0
GOBP_PYRAMIDAL_NEURON_DIFFERENTIATION	2796	0
GOBP_PYRIDINE_CONTAINING_COMPOUND_BIOSYNTHETIC_PROCESS	2797	0
GOBP_PYRIDINE_CONTAINING_COMPOUND_CATABOLIC_PROCESS	2798	0
GOBP_PYRIDINE_CONTAINING_COMPOUND_METABOLIC_PROCESS	2799	0
GOBP_PYRIMIDINE_CONTAINING_COMPOUND_BIOSYNTHETIC_PROCESS	2800	0
GOBP_PYRIMIDINE_CONTAINING_COMPOUND_CATABOLIC_PROCESS	2801	0
GOBP_PYRIMIDINE_CONTAINING_COMPOUND_METABOLIC_PROCESS	2802	0
GOBP_PYRIMIDINE_CONTAINING_COMPOUND_TRANSMEMBRANE_TRANSPORT	2803	0
GOBP_PYRIMIDINE_DEOXYRIBONUCLEOTIDE_METABOLIC_PROCESS	2804	0
GOBP_PYRIMIDINE_NUCLEOBASE_METABOLIC_PROCESS	2805	0
GOBP_PYRIMIDINE_NUCLEOSIDE_METABOLIC_PROCESS	2806	0
GOBP_PYRIMIDINE_NUCLEOSIDE_MONOPHOSPHATE_BIOSYNTHETIC_PROCESS	2807	0
GOBP_PYRIMIDINE_NUCLEOSIDE_MONOPHOSPHATE_METABOLIC_PROCESS	2808	0
GOBP_PYRIMIDINE_NUCLEOSIDE_TRIPHOSPHATE_BIOSYNTHETIC_PROCESS	2809	0
GOBP_PYRIMIDINE_NUCLEOSIDE_TRIPHOSPHATE_METABOLIC_PROCESS	2810	0
GOBP_PYRIMIDINE_NUCLEOTIDE_BIOSYNTHETIC_PROCESS	2811	0
GOBP_PYRIMIDINE_NUCLEOTIDE_CATABOLIC_PROCESS	2812	0
GOBP_PYRIMIDINE_NUCLEOTIDE_METABOLIC_PROCESS	2813	0
GOBP_PYRIMIDINE_RIBONUCLEOSIDE_MONOPHOSPHATE_METABOLIC_PROCESS	2814	0
GOBP_PYRIMIDINE_RIBONUCLEOSIDE_TRIPHOSPHATE_METABOLIC_PROCESS	2815	0
GOBP_PYRIMIDINE_RIBONUCLEOTIDE_BIOSYNTHETIC_PROCESS	2816	0
GOBP_PYRIMIDINE_RIBONUCLEOTIDE_METABOLIC_PROCESS	2817	0
GOBP_PYROPTOTIC_INFLAMMATORY_RESPONSE	2818	0
GOBP_PYRUVATE_METABOLIC_PROCESS	2819	0
GOBP_P_BODY_ASSEMBLY	2820	0
GOBP_QUATERNARY_AMMONIUM_GROUP_TRANSPORT	2821	0
GOBP_QUINONE_METABOLIC_PROCESS	2822	0
GOBP_RAB_PROTEIN_SIGNAL_TRANSDUCTION	2823	0
GOBP_RAC_PROTEIN_SIGNAL_TRANSDUCTION	2824	0
GOBP_RAS_PROTEIN_SIGNAL_TRANSDUCTION	2825	0
GOBP_REACTIVE_NITROGEN_SPECIES_METABOLIC_PROCESS	2826	0
GOBP_REACTIVE_OXYGEN_SPECIES_BIOSYNTHETIC_PROCESS	2827	0
GOBP_REACTIVE_OXYGEN_SPECIES_METABOLIC_PROCESS	2828	0
GOBP_RECEPTOR_CATABOLIC_PROCESS	2829	0
GOBP_RECEPTOR_CLUSTERING	2830	0
GOBP_RECEPTOR_INTERNALIZATION	2831	0
GOBP_RECEPTOR_LOCALIZATION_TO_SYNAPSE	2832	0
GOBP_RECEPTOR_MEDIATED_ENDOCYTOSIS	2833	0
GOBP_RECEPTOR_METABOLIC_PROCESS	2834	0
GOBP_RECEPTOR_RECYCLING	2835	0
GOBP_RECOMBINATIONAL_REPAIR	2836	0
GOBP_REFLEX	2837	0
GOBP_REGENERATION	2838	0
GOBP_REGULATED_EXOCYTOSIS	2839	0
GOBP_REGULATION_OF_ACROSOME_REACTION	2840	0
GOBP_REGULATION_OF_ACTIN_FILAMENT_BASED_MOVEMENT	2841	0
GOBP_REGULATION_OF_ACTIN_FILAMENT_BASED_PROCESS	2842	0
GOBP_REGULATION_OF_ACTIN_FILAMENT_BUNDLE_ASSEMBLY	2843	0
GOBP_REGULATION_OF_ACTIN_FILAMENT_LENGTH	2844	0
GOBP_REGULATION_OF_ACTIN_FILAMENT_ORGANIZATION	2845	0
GOBP_REGULATION_OF_ACTIN_FILAMENT_POLYMERIZATION	2846	0
GOBP_REGULATION_OF_ACTIN_NUCLEATION	2847	0
GOBP_REGULATION_OF_ACTION_POTENTIAL	2848	0
GOBP_REGULATION_OF_ACTIVIN_RECEPTOR_SIGNALING_PATHWAY	2849	0
GOBP_REGULATION_OF_ACTOMYOSIN_STRUCTURE_ORGANIZATION	2850	0
GOBP_REGULATION_OF_ACUTE_INFLAMMATORY_RESPONSE	2851	0
GOBP_REGULATION_OF_ACUTE_INFLAMMATORY_RESPONSE_TO_ANTIGENIC_STIMULUS	2852	0
GOBP_REGULATION_OF_ADAPTIVE_IMMUNE_RESPONSE	2853	0
GOBP_REGULATION_OF_ADENYLATE_CYCLASE_ACTIVATING_G_PROTEIN_COUPLED_RECEPTOR_SIGNALING_PATHWAY	2854	0
GOBP_REGULATION_OF_ADENYLATE_CYCLASE_ACTIVITY	2855	0
GOBP_REGULATION_OF_ADIPOSE_TISSUE_DEVELOPMENT	2856	0
GOBP_REGULATION_OF_AEROBIC_RESPIRATION	2857	0
GOBP_REGULATION_OF_ALCOHOL_BIOSYNTHETIC_PROCESS	2858	0
GOBP_REGULATION_OF_ALPHA_BETA_T_CELL_ACTIVATION	2859	0
GOBP_REGULATION_OF_ALPHA_BETA_T_CELL_DIFFERENTIATION	2860	0
GOBP_REGULATION_OF_ALTERNATIVE_MRNA_SPLICING_VIA_SPLICEOSOME	2861	0
GOBP_REGULATION_OF_AMIDE_METABOLIC_PROCESS	2862	0
GOBP_REGULATION_OF_AMINE_METABOLIC_PROCESS	2863	0
GOBP_REGULATION_OF_AMINO_ACID_TRANSMEMBRANE_TRANSPORT	2864	0
GOBP_REGULATION_OF_AMINO_ACID_TRANSPORT	2865	0
GOBP_REGULATION_OF_AMYLOID_BETA_CLEARANCE	2866	0
GOBP_REGULATION_OF_AMYLOID_FIBRIL_FORMATION	2867	0
GOBP_REGULATION_OF_AMYLOID_PRECURSOR_PROTEIN_CATABOLIC_PROCESS	2868	0
GOBP_REGULATION_OF_ANDROGEN_RECEPTOR_SIGNALING_PATHWAY	2869	0
GOBP_REGULATION_OF_ANIMAL_ORGAN_FORMATION	2870	0
GOBP_REGULATION_OF_ANIMAL_ORGAN_MORPHOGENESIS	2871	0
GOBP_REGULATION_OF_ANOIKIS	2872	0
GOBP_REGULATION_OF_ANTIBACTERIAL_PEPTIDE_PRODUCTION	2873	0
GOBP_REGULATION_OF_ANTIGEN_PROCESSING_AND_PRESENTATION	2874	0
GOBP_REGULATION_OF_ANTIGEN_RECEPTOR_MEDIATED_SIGNALING_PATHWAY	2875	0
GOBP_REGULATION_OF_ANTIMICROBIAL_HUMORAL_RESPONSE	2876	0
GOBP_REGULATION_OF_ANTIMICROBIAL_PEPTIDE_PRODUCTION	2877	0
GOBP_REGULATION_OF_APOPTOTIC_SIGNALING_PATHWAY	2878	0
GOBP_REGULATION_OF_APPETITE	2879	0
GOBP_REGULATION_OF_ARP2_3_COMPLEX_MEDIATED_ACTIN_NUCLEATION	2880	0
GOBP_REGULATION_OF_ASTROCYTE_DIFFERENTIATION	2881	0
GOBP_REGULATION_OF_ATP_BIOSYNTHETIC_PROCESS	2882	0
GOBP_REGULATION_OF_ATP_DEPENDENT_ACTIVITY	2883	0
GOBP_REGULATION_OF_ATTACHMENT_OF_SPINDLE_MICROTUBULES_TO_KINETOCHORE	2884	0
GOBP_REGULATION_OF_AUTOPHAGOSOME_ASSEMBLY	2885	0
GOBP_REGULATION_OF_AUTOPHAGOSOME_MATURATION	2886	0
GOBP_REGULATION_OF_AUTOPHAGY	2887	0
GOBP_REGULATION_OF_AUTOPHAGY_OF_MITOCHONDRION	2888	0
GOBP_REGULATION_OF_AXON_EXTENSION	2889	0
GOBP_REGULATION_OF_AXON_EXTENSION_INVOLVED_IN_AXON_GUIDANCE	2890	0
GOBP_REGULATION_OF_BEHAVIOR	2891	0
GOBP_REGULATION_OF_BICELLULAR_TIGHT_JUNCTION_ASSEMBLY	2892	0
GOBP_REGULATION_OF_BINDING	2893	0
GOBP_REGULATION_OF_BIOLOGICAL_PROCESS_INVOLVED_IN_SYMBIOTIC_INTERACTION	2894	0
GOBP_REGULATION_OF_BIOMINERAL_TISSUE_DEVELOPMENT	2895	0
GOBP_REGULATION_OF_BLOOD_CIRCULATION	2896	0
GOBP_REGULATION_OF_BLOOD_PRESSURE	2897	0
GOBP_REGULATION_OF_BMP_SIGNALING_PATHWAY	2898	0
GOBP_REGULATION_OF_BONE_MINERALIZATION	2899	0
GOBP_REGULATION_OF_BONE_REMODELING	2900	0
GOBP_REGULATION_OF_BRANCHING_INVOLVED_IN_URETERIC_BUD_MORPHOGENESIS	2901	0
GOBP_REGULATION_OF_BROWN_FAT_CELL_DIFFERENTIATION	2902	0
GOBP_REGULATION_OF_B_CELL_ACTIVATION	2903	0
GOBP_REGULATION_OF_B_CELL_APOPTOTIC_PROCESS	2904	0
GOBP_REGULATION_OF_B_CELL_DIFFERENTIATION	2905	0
GOBP_REGULATION_OF_B_CELL_MEDIATED_IMMUNITY	2906	0
GOBP_REGULATION_OF_B_CELL_PROLIFERATION	2907	0
GOBP_REGULATION_OF_B_CELL_RECEPTOR_SIGNALING_PATHWAY	2908	0
GOBP_REGULATION_OF_CALCINEURIN_MEDIATED_SIGNALING	2909	0
GOBP_REGULATION_OF_CALCIUM_ION_DEPENDENT_EXOCYTOSIS	2910	0
GOBP_REGULATION_OF_CALCIUM_ION_IMPORT	2911	0
GOBP_REGULATION_OF_CALCIUM_ION_TRANSMEMBRANE_TRANSPORT	2912	0
GOBP_REGULATION_OF_CALCIUM_ION_TRANSMEMBRANE_TRANSPORTER_ACTIVITY	2913	0
GOBP_REGULATION_OF_CALCIUM_ION_TRANSPORT	2914	0
GOBP_REGULATION_OF_CALCIUM_ION_TRANSPORT_INTO_CYTOSOL	2915	0
GOBP_REGULATION_OF_CALCIUM_MEDIATED_SIGNALING	2916	0
GOBP_REGULATION_OF_CAMP_PKA_SIGNAL_TRANSDUCTION	2917	0
GOBP_REGULATION_OF_CANONICAL_WNT_SIGNALING_PATHWAY	2918	0
GOBP_REGULATION_OF_CARBOHYDRATE_BIOSYNTHETIC_PROCESS	2919	0
GOBP_REGULATION_OF_CARBOHYDRATE_CATABOLIC_PROCESS	2920	0
GOBP_REGULATION_OF_CARBOHYDRATE_METABOLIC_PROCESS	2921	0
GOBP_REGULATION_OF_CARDIAC_CONDUCTION	2922	0
GOBP_REGULATION_OF_CARDIAC_MUSCLE_CELL_ACTION_POTENTIAL	2923	0
GOBP_REGULATION_OF_CARDIAC_MUSCLE_CELL_DIFFERENTIATION	2924	0
GOBP_REGULATION_OF_CARDIAC_MUSCLE_CELL_MEMBRANE_REPOLARIZATION	2925	0
GOBP_REGULATION_OF_CARDIAC_MUSCLE_CELL_PROLIFERATION	2926	0
GOBP_REGULATION_OF_CARDIAC_MUSCLE_CONTRACTION	2927	0
GOBP_REGULATION_OF_CARDIAC_MUSCLE_CONTRACTION_BY_CALCIUM_ION_SIGNALING	2928	0
GOBP_REGULATION_OF_CARDIAC_MUSCLE_CONTRACTION_BY_REGULATION_OF_THE_RELEASE_OF_SEQUESTERED_CALCIUM_ION	2929	0
GOBP_REGULATION_OF_CARDIOCYTE_DIFFERENTIATION	2930	0
GOBP_REGULATION_OF_CARTILAGE_DEVELOPMENT	2931	0
GOBP_REGULATION_OF_CATECHOLAMINE_METABOLIC_PROCESS	2932	0
GOBP_REGULATION_OF_CATECHOLAMINE_SECRETION	2933	0
GOBP_REGULATION_OF_CATION_CHANNEL_ACTIVITY	2934	0
GOBP_REGULATION_OF_CD4_POSITIVE_ALPHA_BETA_T_CELL_ACTIVATION	2935	0
GOBP_REGULATION_OF_CD4_POSITIVE_ALPHA_BETA_T_CELL_DIFFERENTIATION	2936	0
GOBP_REGULATION_OF_CD8_POSITIVE_ALPHA_BETA_T_CELL_ACTIVATION	2937	0
GOBP_REGULATION_OF_CELLULAR_COMPONENT_SIZE	2938	0
GOBP_REGULATION_OF_CELLULAR_EXTRAVASATION	2939	0
GOBP_REGULATION_OF_CELLULAR_RESPIRATION	2940	0
GOBP_REGULATION_OF_CELLULAR_RESPONSE_TO_HEAT	2941	0
GOBP_REGULATION_OF_CELLULAR_RESPONSE_TO_HYPOXIA	2942	0
GOBP_REGULATION_OF_CELLULAR_RESPONSE_TO_INSULIN_STIMULUS	2943	0
GOBP_REGULATION_OF_CELLULAR_RESPONSE_TO_OXIDATIVE_STRESS	2944	0
GOBP_REGULATION_OF_CELLULAR_RESPONSE_TO_TRANSFORMING_GROWTH_FACTOR_BETA_STIMULUS	2945	0
GOBP_REGULATION_OF_CELLULAR_RESPONSE_TO_VASCULAR_ENDOTHELIAL_GROWTH_FACTOR_STIMULUS	2946	0
GOBP_REGULATION_OF_CELLULAR_SENESCENCE	2947	0
GOBP_REGULATION_OF_CELL_ADHESION_MEDIATED_BY_INTEGRIN	2948	0
GOBP_REGULATION_OF_CELL_CELL_ADHESION_MEDIATED_BY_CADHERIN	2949	0
GOBP_REGULATION_OF_CELL_COMMUNICATION_BY_ELECTRICAL_COUPLING	2950	0
GOBP_REGULATION_OF_CELL_CYCLE_CHECKPOINT	2951	0
GOBP_REGULATION_OF_CELL_CYCLE_G1_S_PHASE_TRANSITION	2952	0
GOBP_REGULATION_OF_CELL_CYCLE_G2_M_PHASE_TRANSITION	2953	0
GOBP_REGULATION_OF_CELL_CYCLE_PHASE_TRANSITION	2954	0
GOBP_REGULATION_OF_CELL_DIVISION	2955	0
GOBP_REGULATION_OF_CELL_FATE_COMMITMENT	2956	0
GOBP_REGULATION_OF_CELL_FATE_SPECIFICATION	2957	0
GOBP_REGULATION_OF_CELL_GROWTH	2958	0
GOBP_REGULATION_OF_CELL_GROWTH_INVOLVED_IN_CARDIAC_MUSCLE_CELL_DEVELOPMENT	2959	0
GOBP_REGULATION_OF_CELL_JUNCTION_ASSEMBLY	2960	0
GOBP_REGULATION_OF_CELL_KILLING	2961	0
GOBP_REGULATION_OF_CELL_MATRIX_ADHESION	2962	0
GOBP_REGULATION_OF_CELL_MATURATION	2963	0
GOBP_REGULATION_OF_CELL_MIGRATION_INVOLVED_IN_SPROUTING_ANGIOGENESIS	2964	0
GOBP_REGULATION_OF_CELL_MORPHOGENESIS	2965	0
GOBP_REGULATION_OF_CELL_PROJECTION_ASSEMBLY	2966	0
GOBP_REGULATION_OF_CELL_PROLIFERATION_INVOLVED_IN_KIDNEY_DEVELOPMENT	2967	0
GOBP_REGULATION_OF_CELL_SHAPE	2968	0
GOBP_REGULATION_OF_CELL_SIZE	2969	0
GOBP_REGULATION_OF_CELL_SUBSTRATE_ADHESION	2970	0
GOBP_REGULATION_OF_CELL_SUBSTRATE_JUNCTION_ORGANIZATION	2971	0
GOBP_REGULATION_OF_CENTRIOLE_REPLICATION	2972	0
GOBP_REGULATION_OF_CENTROSOME_CYCLE	2973	0
GOBP_REGULATION_OF_CENTROSOME_DUPLICATION	2974	0
GOBP_REGULATION_OF_CHOLESTEROL_BIOSYNTHETIC_PROCESS	2975	0
GOBP_REGULATION_OF_CHOLESTEROL_EFFLUX	2976	0
GOBP_REGULATION_OF_CHOLESTEROL_METABOLIC_PROCESS	2977	0
GOBP_REGULATION_OF_CHOLESTEROL_STORAGE	2978	0
GOBP_REGULATION_OF_CHONDROCYTE_DIFFERENTIATION	2979	0
GOBP_REGULATION_OF_CHROMATIN_ORGANIZATION	2980	0
GOBP_REGULATION_OF_CHROMOSOME_ORGANIZATION	2981	0
GOBP_REGULATION_OF_CHROMOSOME_SEGREGATION	2982	0
GOBP_REGULATION_OF_CILIUM_ASSEMBLY	2983	0
GOBP_REGULATION_OF_CILIUM_BEAT_FREQUENCY	2984	0
GOBP_REGULATION_OF_CILIUM_DEPENDENT_CELL_MOTILITY	2985	0
GOBP_REGULATION_OF_CILIUM_MOVEMENT	2986	0
GOBP_REGULATION_OF_CIRCADIAN_RHYTHM	2987	0
GOBP_REGULATION_OF_CIRCADIAN_SLEEP_WAKE_CYCLE	2988	0
GOBP_REGULATION_OF_CLATHRIN_DEPENDENT_ENDOCYTOSIS	2989	0
GOBP_REGULATION_OF_COAGULATION	2990	0
GOBP_REGULATION_OF_COLLAGEN_METABOLIC_PROCESS	2991	0
GOBP_REGULATION_OF_COLLATERAL_SPROUTING	2992	0
GOBP_REGULATION_OF_COMPLEMENT_ACTIVATION	2993	0
GOBP_REGULATION_OF_CYCLIN_DEPENDENT_PROTEIN_SERINE_THREONINE_KINASE_ACTIVITY	2994	0
GOBP_REGULATION_OF_CYTOKINESIS	2995	0
GOBP_REGULATION_OF_CYTOPLASMIC_PATTERN_RECOGNITION_RECEPTOR_SIGNALING_PATHWAY	2996	0
GOBP_REGULATION_OF_CYTOPLASMIC_TRANSLATION	2997	0
GOBP_REGULATION_OF_CYTOSOLIC_CALCIUM_ION_CONCENTRATION	2998	0
GOBP_REGULATION_OF_DEFENSE_RESPONSE_TO_BACTERIUM	2999	0
GOBP_REGULATION_OF_DEFENSE_RESPONSE_TO_VIRUS	3000	0
GOBP_REGULATION_OF_DEFENSE_RESPONSE_TO_VIRUS_BY_HOST	3001	0
GOBP_REGULATION_OF_DENDRITE_DEVELOPMENT	3002	0
GOBP_REGULATION_OF_DENDRITE_EXTENSION	3003	0
GOBP_REGULATION_OF_DENDRITE_MORPHOGENESIS	3004	0
GOBP_REGULATION_OF_DENDRITIC_CELL_DIFFERENTIATION	3005	0
GOBP_REGULATION_OF_DENDRITIC_SPINE_DEVELOPMENT	3006	0
GOBP_REGULATION_OF_DENDRITIC_SPINE_MORPHOGENESIS	3007	0
GOBP_REGULATION_OF_DEPHOSPHORYLATION	3008	0
GOBP_REGULATION_OF_DEVELOPMENTAL_GROWTH	3009	0
GOBP_REGULATION_OF_DIGESTIVE_SYSTEM_PROCESS	3010	0
GOBP_REGULATION_OF_DNA_BINDING	3011	0
GOBP_REGULATION_OF_DNA_BINDING_TRANSCRIPTION_FACTOR_ACTIVITY	3012	0
GOBP_REGULATION_OF_DNA_BIOSYNTHETIC_PROCESS	3013	0
GOBP_REGULATION_OF_DNA_DAMAGE_CHECKPOINT	3014	0
GOBP_REGULATION_OF_DNA_DAMAGE_RESPONSE_SIGNAL_TRANSDUCTION_BY_P53_CLASS_MEDIATOR	3015	0
GOBP_REGULATION_OF_DNA_METABOLIC_PROCESS	3016	0
GOBP_REGULATION_OF_DNA_RECOMBINATION	3017	0
GOBP_REGULATION_OF_DNA_REPAIR	3018	0
GOBP_REGULATION_OF_DNA_REPLICATION	3019	0
GOBP_REGULATION_OF_DNA_STRAND_ELONGATION	3020	0
GOBP_REGULATION_OF_DNA_TEMPLATED_DNA_REPLICATION	3021	0
GOBP_REGULATION_OF_DNA_TEMPLATED_DNA_REPLICATION_INITIATION	3022	0
GOBP_REGULATION_OF_DNA_TEMPLATED_TRANSCRIPTION_ELONGATION	3023	0
GOBP_REGULATION_OF_DNA_TEMPLATED_TRANSCRIPTION_INITIATION	3024	0
GOBP_REGULATION_OF_DOPAMINE_SECRETION	3025	0
GOBP_REGULATION_OF_DOUBLE_STRAND_BREAK_REPAIR	3026	0
GOBP_REGULATION_OF_DOUBLE_STRAND_BREAK_REPAIR_VIA_HOMOLOGOUS_RECOMBINATION	3027	0
GOBP_REGULATION_OF_DOUBLE_STRAND_BREAK_REPAIR_VIA_NONHOMOLOGOUS_END_JOINING	3028	0
GOBP_REGULATION_OF_D_GLUCOSE_IMPORT	3029	0
GOBP_REGULATION_OF_D_GLUCOSE_TRANSMEMBRANE_TRANSPORT	3030	0
GOBP_REGULATION_OF_EARLY_ENDOSOME_TO_LATE_ENDOSOME_TRANSPORT	3031	0
GOBP_REGULATION_OF_EMBRYONIC_DEVELOPMENT	3032	0
GOBP_REGULATION_OF_ENDOCRINE_PROCESS	3033	0
GOBP_REGULATION_OF_ENDOCYTIC_RECYCLING	3034	0
GOBP_REGULATION_OF_ENDOCYTOSIS	3035	0
GOBP_REGULATION_OF_ENDOPEPTIDASE_ACTIVITY	3036	0
GOBP_REGULATION_OF_ENDOPLASMIC_RETICULUM_STRESS_INDUCED_INTRINSIC_APOPTOTIC_SIGNALING_PATHWAY	3037	0
GOBP_REGULATION_OF_ENDOPLASMIC_RETICULUM_UNFOLDED_PROTEIN_RESPONSE	3038	0
GOBP_REGULATION_OF_ENDOTHELIAL_CELL_CHEMOTAXIS	3039	0
GOBP_REGULATION_OF_ENDOTHELIAL_CELL_DEVELOPMENT	3040	0
GOBP_REGULATION_OF_ENDOTHELIAL_CELL_DIFFERENTIATION	3041	0
GOBP_REGULATION_OF_ENDOTHELIAL_CELL_MIGRATION	3042	0
GOBP_REGULATION_OF_EPIDERMIS_DEVELOPMENT	3043	0
GOBP_REGULATION_OF_EPITHELIAL_CELL_APOPTOTIC_PROCESS	3044	0
GOBP_REGULATION_OF_EPITHELIAL_CELL_DIFFERENTIATION	3045	0
GOBP_REGULATION_OF_EPITHELIAL_CELL_DIFFERENTIATION_INVOLVED_IN_KIDNEY_DEVELOPMENT	3046	0
GOBP_REGULATION_OF_EPITHELIAL_CELL_MIGRATION	3047	0
GOBP_REGULATION_OF_EPITHELIAL_CELL_PROLIFERATION	3048	0
GOBP_REGULATION_OF_EPITHELIAL_TO_MESENCHYMAL_TRANSITION	3049	0
GOBP_REGULATION_OF_ERAD_PATHWAY	3050	0
GOBP_REGULATION_OF_ERBB_SIGNALING_PATHWAY	3051	0
GOBP_REGULATION_OF_ERYTHROCYTE_DIFFERENTIATION	3052	0
GOBP_REGULATION_OF_ESTABLISHMENT_OF_PROTEIN_LOCALIZATION_TO_MITOCHONDRION	3053	0
GOBP_REGULATION_OF_ESTABLISHMENT_OR_MAINTENANCE_OF_CELL_POLARITY	3054	0
GOBP_REGULATION_OF_EXCITATORY_SYNAPSE_ASSEMBLY	3055	0
GOBP_REGULATION_OF_EXECUTION_PHASE_OF_APOPTOSIS	3056	0
GOBP_REGULATION_OF_EXIT_FROM_MITOSIS	3057	0
GOBP_REGULATION_OF_EXOCYTOSIS	3058	0
GOBP_REGULATION_OF_EXOSOMAL_SECRETION	3059	0
GOBP_REGULATION_OF_EXTENT_OF_CELL_GROWTH	3060	0
GOBP_REGULATION_OF_EXTRACELLULAR_MATRIX_DISASSEMBLY	3061	0
GOBP_REGULATION_OF_EXTRACELLULAR_MATRIX_ORGANIZATION	3062	0
GOBP_REGULATION_OF_EXTRINSIC_APOPTOTIC_SIGNALING_PATHWAY	3063	0
GOBP_REGULATION_OF_EXTRINSIC_APOPTOTIC_SIGNALING_PATHWAY_IN_ABSENCE_OF_LIGAND	3064	0
GOBP_REGULATION_OF_EXTRINSIC_APOPTOTIC_SIGNALING_PATHWAY_VIA_DEATH_DOMAIN_RECEPTORS	3065	0
GOBP_REGULATION_OF_FATTY_ACID_BETA_OXIDATION	3066	0
GOBP_REGULATION_OF_FATTY_ACID_BIOSYNTHETIC_PROCESS	3067	0
GOBP_REGULATION_OF_FATTY_ACID_METABOLIC_PROCESS	3068	0
GOBP_REGULATION_OF_FATTY_ACID_OXIDATION	3069	0
GOBP_REGULATION_OF_FATTY_ACID_TRANSPORT	3070	0
GOBP_REGULATION_OF_FAT_CELL_DIFFERENTIATION	3071	0
GOBP_REGULATION_OF_FEEDING_BEHAVIOR	3072	0
GOBP_REGULATION_OF_FERTILIZATION	3073	0
GOBP_REGULATION_OF_FIBRINOLYSIS	3074	0
GOBP_REGULATION_OF_FIBROBLAST_APOPTOTIC_PROCESS	3075	0
GOBP_REGULATION_OF_FIBROBLAST_GROWTH_FACTOR_RECEPTOR_SIGNALING_PATHWAY	3076	0
GOBP_REGULATION_OF_FIBROBLAST_MIGRATION	3077	0
GOBP_REGULATION_OF_FIBROBLAST_PROLIFERATION	3078	0
GOBP_REGULATION_OF_FILOPODIUM_ASSEMBLY	3079	0
GOBP_REGULATION_OF_FLAGELLATED_SPERM_MOTILITY	3080	0
GOBP_REGULATION_OF_GENERATION_OF_PRECURSOR_METABOLITES_AND_ENERGY	3081	0
GOBP_REGULATION_OF_GENE_SILENCING_BY_REGULATORY_NCRNA	3082	0
GOBP_REGULATION_OF_GLIAL_CELL_DIFFERENTIATION	3083	0
GOBP_REGULATION_OF_GLIAL_CELL_MIGRATION	3084	0
GOBP_REGULATION_OF_GLIAL_CELL_PROLIFERATION	3085	0
GOBP_REGULATION_OF_GLIOGENESIS	3086	0
GOBP_REGULATION_OF_GLUCONEOGENESIS	3087	0
GOBP_REGULATION_OF_GLUCOSE_METABOLIC_PROCESS	3088	0
GOBP_REGULATION_OF_GLUTAMATE_SECRETION	3089	0
GOBP_REGULATION_OF_GLYCOGEN_BIOSYNTHETIC_PROCESS	3090	0
GOBP_REGULATION_OF_GLYCOGEN_METABOLIC_PROCESS	3091	0
GOBP_REGULATION_OF_GLYCOLYTIC_PROCESS	3092	0
GOBP_REGULATION_OF_GLYCOPROTEIN_METABOLIC_PROCESS	3093	0
GOBP_REGULATION_OF_GOLGI_ORGANIZATION	3094	0
GOBP_REGULATION_OF_GRANULOCYTE_CHEMOTAXIS	3095	0
GOBP_REGULATION_OF_GRANULOCYTE_DIFFERENTIATION	3096	0
GOBP_REGULATION_OF_GTPASE_ACTIVITY	3097	0
GOBP_REGULATION_OF_G_PROTEIN_COUPLED_RECEPTOR_SIGNALING_PATHWAY	3098	0
GOBP_REGULATION_OF_HAIR_CYCLE	3099	0
GOBP_REGULATION_OF_HAIR_FOLLICLE_DEVELOPMENT	3100	0
GOBP_REGULATION_OF_HEART_CONTRACTION	3101	0
GOBP_REGULATION_OF_HEART_GROWTH	3102	0
GOBP_REGULATION_OF_HEART_RATE	3103	0
GOBP_REGULATION_OF_HEART_RATE_BY_CARDIAC_CONDUCTION	3104	0
GOBP_REGULATION_OF_HEMATOPOIETIC_PROGENITOR_CELL_DIFFERENTIATION	3105	0
GOBP_REGULATION_OF_HEMATOPOIETIC_STEM_CELL_DIFFERENTIATION	3106	0
GOBP_REGULATION_OF_HEMATOPOIETIC_STEM_CELL_PROLIFERATION	3107	0
GOBP_REGULATION_OF_HEMOPOIESIS	3108	0
GOBP_REGULATION_OF_HEPATOCYTE_PROLIFERATION	3109	0
GOBP_REGULATION_OF_HETEROTYPIC_CELL_CELL_ADHESION	3110	0
GOBP_REGULATION_OF_HIPPO_SIGNALING	3111	0
GOBP_REGULATION_OF_HORMONE_BIOSYNTHETIC_PROCESS	3112	0
GOBP_REGULATION_OF_HORMONE_METABOLIC_PROCESS	3113	0
GOBP_REGULATION_OF_HORMONE_SECRETION	3114	0
GOBP_REGULATION_OF_HUMORAL_IMMUNE_RESPONSE	3115	0
GOBP_REGULATION_OF_HYDROGEN_PEROXIDE_METABOLIC_PROCESS	3116	0
GOBP_REGULATION_OF_HYDROLASE_ACTIVITY	3117	0
GOBP_REGULATION_OF_ICOSANOID_SECRETION	3118	0
GOBP_REGULATION_OF_IMMUNE_EFFECTOR_PROCESS	3119	0
GOBP_REGULATION_OF_IMMUNOGLOBULIN_PRODUCTION	3120	0
GOBP_REGULATION_OF_INCLUSION_BODY_ASSEMBLY	3121	0
GOBP_REGULATION_OF_INFLAMMASOME_MEDIATED_SIGNALING_PATHWAY	3122	0
GOBP_REGULATION_OF_INFLAMMATORY_RESPONSE	3123	0
GOBP_REGULATION_OF_INFLAMMATORY_RESPONSE_TO_ANTIGENIC_STIMULUS	3124	0
GOBP_REGULATION_OF_INNATE_IMMUNE_RESPONSE	3125	0
GOBP_REGULATION_OF_INSULIN_LIKE_GROWTH_FACTOR_RECEPTOR_SIGNALING_PATHWAY	3126	0
GOBP_REGULATION_OF_INSULIN_RECEPTOR_SIGNALING_PATHWAY	3127	0
GOBP_REGULATION_OF_INSULIN_SECRETION	3128	0
GOBP_REGULATION_OF_INTEGRIN_ACTIVATION	3129	0
GOBP_REGULATION_OF_INTEGRIN_MEDIATED_SIGNALING_PATHWAY	3130	0
GOBP_REGULATION_OF_INTESTINAL_ABSORPTION	3131	0
GOBP_REGULATION_OF_INTRACELLULAR_ESTROGEN_RECEPTOR_SIGNALING_PATHWAY	3132	0
GOBP_REGULATION_OF_INTRACELLULAR_PROTEIN_TRANSPORT	3133	0
GOBP_REGULATION_OF_INTRACELLULAR_STEROID_HORMONE_RECEPTOR_SIGNALING_PATHWAY	3134	0
GOBP_REGULATION_OF_INTRACELLULAR_TRANSPORT	3135	0
GOBP_REGULATION_OF_INTRINSIC_APOPTOTIC_SIGNALING_PATHWAY	3136	0
GOBP_REGULATION_OF_INTRINSIC_APOPTOTIC_SIGNALING_PATHWAY_BY_P53_CLASS_MEDIATOR	3137	0
GOBP_REGULATION_OF_INTRINSIC_APOPTOTIC_SIGNALING_PATHWAY_IN_RESPONSE_TO_DNA_DAMAGE	3138	0
GOBP_REGULATION_OF_INTRINSIC_APOPTOTIC_SIGNALING_PATHWAY_IN_RESPONSE_TO_DNA_DAMAGE_BY_P53_CLASS_MEDIATOR	3139	0
GOBP_REGULATION_OF_IRE1_MEDIATED_UNFOLDED_PROTEIN_RESPONSE	3140	0
GOBP_REGULATION_OF_ISOTYPE_SWITCHING	3141	0
GOBP_REGULATION_OF_JNK_CASCADE	3142	0
GOBP_REGULATION_OF_JUN_KINASE_ACTIVITY	3143	0
GOBP_REGULATION_OF_KERATINOCYTE_DIFFERENTIATION	3144	0
GOBP_REGULATION_OF_KERATINOCYTE_PROLIFERATION	3145	0
GOBP_REGULATION_OF_KETONE_BIOSYNTHETIC_PROCESS	3146	0
GOBP_REGULATION_OF_KETONE_METABOLIC_PROCESS	3147	0
GOBP_REGULATION_OF_KIDNEY_DEVELOPMENT	3148	0
GOBP_REGULATION_OF_KINASE_ACTIVITY	3149	0
GOBP_REGULATION_OF_LAMELLIPODIUM_ASSEMBLY	3150	0
GOBP_REGULATION_OF_LAMELLIPODIUM_ORGANIZATION	3151	0
GOBP_REGULATION_OF_LEUKOCYTE_ADHESION_TO_VASCULAR_ENDOTHELIAL_CELL	3152	0
GOBP_REGULATION_OF_LEUKOCYTE_APOPTOTIC_PROCESS	3153	0
GOBP_REGULATION_OF_LEUKOCYTE_CHEMOTAXIS	3154	0
GOBP_REGULATION_OF_LEUKOCYTE_DEGRANULATION	3155	0
GOBP_REGULATION_OF_LEUKOCYTE_DIFFERENTIATION	3156	0
GOBP_REGULATION_OF_LEUKOCYTE_MEDIATED_IMMUNITY	3157	0
GOBP_REGULATION_OF_LEUKOCYTE_MIGRATION	3158	0
GOBP_REGULATION_OF_LEUKOCYTE_PROLIFERATION	3159	0
GOBP_REGULATION_OF_LEUKOCYTE_TETHERING_OR_ROLLING	3160	0
GOBP_REGULATION_OF_LIPID_BIOSYNTHETIC_PROCESS	3161	0
GOBP_REGULATION_OF_LIPID_CATABOLIC_PROCESS	3162	0
GOBP_REGULATION_OF_LIPID_LOCALIZATION	3163	0
GOBP_REGULATION_OF_LIPID_METABOLIC_PROCESS	3164	0
GOBP_REGULATION_OF_LIPID_STORAGE	3165	0
GOBP_REGULATION_OF_LIPID_TRANSPORT	3166	0
GOBP_REGULATION_OF_LIPOPOLYSACCHARIDE_MEDIATED_SIGNALING_PATHWAY	3167	0
GOBP_REGULATION_OF_LIPOPROTEIN_PARTICLE_CLEARANCE	3168	0
GOBP_REGULATION_OF_LONG_TERM_NEURONAL_SYNAPTIC_PLASTICITY	3169	0
GOBP_REGULATION_OF_LONG_TERM_SYNAPTIC_DEPRESSION	3170	0
GOBP_REGULATION_OF_LONG_TERM_SYNAPTIC_POTENTIATION	3171	0
GOBP_REGULATION_OF_LOW_DENSITY_LIPOPROTEIN_PARTICLE_CLEARANCE	3172	0
GOBP_REGULATION_OF_LYMPHOCYTE_APOPTOTIC_PROCESS	3173	0
GOBP_REGULATION_OF_LYMPHOCYTE_CHEMOTAXIS	3174	0
GOBP_REGULATION_OF_LYMPHOCYTE_DIFFERENTIATION	3175	0
GOBP_REGULATION_OF_LYMPHOCYTE_MEDIATED_IMMUNITY	3176	0
GOBP_REGULATION_OF_LYMPHOCYTE_MIGRATION	3177	0
GOBP_REGULATION_OF_LYSOSOMAL_LUMEN_PH	3178	0
GOBP_REGULATION_OF_MACROAUTOPHAGY	3179	0
GOBP_REGULATION_OF_MACROPHAGE_ACTIVATION	3180	0
GOBP_REGULATION_OF_MACROPHAGE_CHEMOTAXIS	3181	0
GOBP_REGULATION_OF_MACROPHAGE_DIFFERENTIATION	3182	0
GOBP_REGULATION_OF_MACROPHAGE_MIGRATION	3183	0
GOBP_REGULATION_OF_MAMMARY_GLAND_EPITHELIAL_CELL_PROLIFERATION	3184	0
GOBP_REGULATION_OF_MAP_KINASE_ACTIVITY	3185	0
GOBP_REGULATION_OF_MAST_CELL_ACTIVATION	3186	0
GOBP_REGULATION_OF_MAST_CELL_DEGRANULATION	3187	0
GOBP_REGULATION_OF_MEGAKARYOCYTE_DIFFERENTIATION	3188	0
GOBP_REGULATION_OF_MEIOTIC_CELL_CYCLE	3189	0
GOBP_REGULATION_OF_MEIOTIC_CELL_CYCLE_PHASE_TRANSITION	3190	0
GOBP_REGULATION_OF_MEIOTIC_NUCLEAR_DIVISION	3191	0
GOBP_REGULATION_OF_MEMBRANE_DEPOLARIZATION	3192	0
GOBP_REGULATION_OF_MEMBRANE_INVAGINATION	3193	0
GOBP_REGULATION_OF_MEMBRANE_LIPID_DISTRIBUTION	3194	0
GOBP_REGULATION_OF_MEMBRANE_LIPID_METABOLIC_PROCESS	3195	0
GOBP_REGULATION_OF_MEMBRANE_PERMEABILITY	3196	0
GOBP_REGULATION_OF_MEMBRANE_POTENTIAL	3197	0
GOBP_REGULATION_OF_MEMBRANE_PROTEIN_ECTODOMAIN_PROTEOLYSIS	3198	0
GOBP_REGULATION_OF_MEMBRANE_REPOLARIZATION	3199	0
GOBP_REGULATION_OF_MESENCHYMAL_CELL_PROLIFERATION	3200	0
GOBP_REGULATION_OF_METAPHASE_PLATE_CONGRESSION	3201	0
GOBP_REGULATION_OF_MICROGLIAL_CELL_ACTIVATION	3202	0
GOBP_REGULATION_OF_MICROTUBULE_BASED_MOVEMENT	3203	0
GOBP_REGULATION_OF_MICROTUBULE_BASED_PROCESS	3204	0
GOBP_REGULATION_OF_MICROTUBULE_CYTOSKELETON_ORGANIZATION	3205	0
GOBP_REGULATION_OF_MICROTUBULE_DEPOLYMERIZATION	3206	0
GOBP_REGULATION_OF_MICROTUBULE_NUCLEATION	3207	0
GOBP_REGULATION_OF_MICROTUBULE_POLYMERIZATION	3208	0
GOBP_REGULATION_OF_MICROTUBULE_POLYMERIZATION_OR_DEPOLYMERIZATION	3209	0
GOBP_REGULATION_OF_MIRNA_METABOLIC_PROCESS	3210	0
GOBP_REGULATION_OF_MITOCHONDRIAL_DEPOLARIZATION	3211	0
GOBP_REGULATION_OF_MITOCHONDRIAL_FISSION	3212	0
GOBP_REGULATION_OF_MITOCHONDRIAL_FUSION	3213	0
GOBP_REGULATION_OF_MITOCHONDRIAL_GENE_EXPRESSION	3214	0
GOBP_REGULATION_OF_MITOCHONDRIAL_MEMBRANE_PERMEABILITY	3215	0
GOBP_REGULATION_OF_MITOCHONDRIAL_MEMBRANE_PERMEABILITY_INVOLVED_IN_APOPTOTIC_PROCESS	3216	0
GOBP_REGULATION_OF_MITOCHONDRIAL_MEMBRANE_POTENTIAL	3217	0
GOBP_REGULATION_OF_MITOCHONDRIAL_OUTER_MEMBRANE_PERMEABILIZATION_INVOLVED_IN_APOPTOTIC_SIGNALING_PATHWAY	3218	0
GOBP_REGULATION_OF_MITOCHONDRIAL_TRANSLATION	3219	0
GOBP_REGULATION_OF_MITOCHONDRION_ORGANIZATION	3220	0
GOBP_REGULATION_OF_MITOTIC_CELL_CYCLE	3221	0
GOBP_REGULATION_OF_MITOTIC_CELL_CYCLE_PHASE_TRANSITION	3222	0
GOBP_REGULATION_OF_MITOTIC_CYTOKINESIS	3223	0
GOBP_REGULATION_OF_MITOTIC_NUCLEAR_DIVISION	3224	0
GOBP_REGULATION_OF_MITOTIC_SISTER_CHROMATID_SEGREGATION	3225	0
GOBP_REGULATION_OF_MITOTIC_SPINDLE_ASSEMBLY	3226	0
GOBP_REGULATION_OF_MODIFICATION_OF_POSTSYNAPTIC_STRUCTURE	3227	0
GOBP_REGULATION_OF_MODIFICATION_OF_SYNAPTIC_STRUCTURE	3228	0
GOBP_REGULATION_OF_MONOATOMIC_ANION_TRANSPORT	3229	0
GOBP_REGULATION_OF_MONOATOMIC_ION_TRANSMEMBRANE_TRANSPORT	3230	0
GOBP_REGULATION_OF_MONOCYTE_CHEMOTAXIS	3231	0
GOBP_REGULATION_OF_MONOCYTE_DIFFERENTIATION	3232	0
GOBP_REGULATION_OF_MONONUCLEAR_CELL_MIGRATION	3233	0
GOBP_REGULATION_OF_MORPHOGENESIS_OF_AN_EPITHELIUM	3234	0
GOBP_REGULATION_OF_MORPHOGENESIS_OF_A_BRANCHING_STRUCTURE	3235	0
GOBP_REGULATION_OF_MOTOR_NEURON_APOPTOTIC_PROCESS	3236	0
GOBP_REGULATION_OF_MRNA_CATABOLIC_PROCESS	3237	0
GOBP_REGULATION_OF_MRNA_METABOLIC_PROCESS	3238	0
GOBP_REGULATION_OF_MRNA_PROCESSING	3239	0
GOBP_REGULATION_OF_MRNA_SPLICING_VIA_SPLICEOSOME	3240	0
GOBP_REGULATION_OF_MULTICELLULAR_ORGANISM_GROWTH	3241	0
GOBP_REGULATION_OF_MUSCLE_ADAPTATION	3242	0
GOBP_REGULATION_OF_MUSCLE_CELL_DIFFERENTIATION	3243	0
GOBP_REGULATION_OF_MUSCLE_CONTRACTION	3244	0
GOBP_REGULATION_OF_MUSCLE_HYPERTROPHY	3245	0
GOBP_REGULATION_OF_MUSCLE_ORGAN_DEVELOPMENT	3246	0
GOBP_REGULATION_OF_MUSCLE_SYSTEM_PROCESS	3247	0
GOBP_REGULATION_OF_MYELINATION	3248	0
GOBP_REGULATION_OF_MYELOID_CELL_APOPTOTIC_PROCESS	3249	0
GOBP_REGULATION_OF_MYELOID_CELL_DIFFERENTIATION	3250	0
GOBP_REGULATION_OF_MYELOID_LEUKOCYTE_DIFFERENTIATION	3251	0
GOBP_REGULATION_OF_MYELOID_LEUKOCYTE_MEDIATED_IMMUNITY	3252	0
GOBP_REGULATION_OF_MYOBLAST_DIFFERENTIATION	3253	0
GOBP_REGULATION_OF_MYOBLAST_FUSION	3254	0
GOBP_REGULATION_OF_MYOBLAST_PROLIFERATION	3255	0
GOBP_REGULATION_OF_MYOTUBE_DIFFERENTIATION	3256	0
GOBP_REGULATION_OF_NATURAL_KILLER_CELL_ACTIVATION	3257	0
GOBP_REGULATION_OF_NATURAL_KILLER_CELL_DIFFERENTIATION	3258	0
GOBP_REGULATION_OF_NATURAL_KILLER_CELL_MEDIATED_IMMUNITY	3259	0
GOBP_REGULATION_OF_NEURAL_PRECURSOR_CELL_PROLIFERATION	3260	0
GOBP_REGULATION_OF_NEUROBLAST_PROLIFERATION	3261	0
GOBP_REGULATION_OF_NEUROGENESIS	3262	0
GOBP_REGULATION_OF_NEUROINFLAMMATORY_RESPONSE	3263	0
GOBP_REGULATION_OF_NEURONAL_SYNAPTIC_PLASTICITY	3264	0
GOBP_REGULATION_OF_NEURON_APOPTOTIC_PROCESS	3265	0
GOBP_REGULATION_OF_NEURON_DIFFERENTIATION	3266	0
GOBP_REGULATION_OF_NEURON_MIGRATION	3267	0
GOBP_REGULATION_OF_NEURON_PROJECTION_REGENERATION	3268	0
GOBP_REGULATION_OF_NEUROTRANSMITTER_RECEPTOR_ACTIVITY	3269	0
GOBP_REGULATION_OF_NEUROTRANSMITTER_RECEPTOR_LOCALIZATION_TO_POSTSYNAPTIC_SPECIALIZATION_MEMBRANE	3270	0
GOBP_REGULATION_OF_NEUROTRANSMITTER_SECRETION	3271	0
GOBP_REGULATION_OF_NEUROTRANSMITTER_TRANSPORT	3272	0
GOBP_REGULATION_OF_NEUROTRANSMITTER_UPTAKE	3273	0
GOBP_REGULATION_OF_NEUTROPHIL_CHEMOTAXIS	3274	0
GOBP_REGULATION_OF_NEUTROPHIL_MIGRATION	3275	0
GOBP_REGULATION_OF_NITRIC_OXIDE_METABOLIC_PROCESS	3276	0
GOBP_REGULATION_OF_NON_CANONICAL_NF_KAPPAB_SIGNAL_TRANSDUCTION	3277	0
GOBP_REGULATION_OF_NON_CANONICAL_WNT_SIGNALING_PATHWAY	3278	0
GOBP_REGULATION_OF_NOTCH_SIGNALING_PATHWAY	3279	0
GOBP_REGULATION_OF_NUCLEAR_DIVISION	3280	0
GOBP_REGULATION_OF_NUCLEAR_TRANSCRIBED_MRNA_CATABOLIC_PROCESS_DEADENYLATION_DEPENDENT_DECAY	3281	0
GOBP_REGULATION_OF_NUCLEAR_TRANSCRIBED_MRNA_POLY_A_TAIL_SHORTENING	3282	0
GOBP_REGULATION_OF_NUCLEOBASE_CONTAINING_COMPOUND_TRANSPORT	3283	0
GOBP_REGULATION_OF_NUCLEOCYTOPLASMIC_TRANSPORT	3284	0
GOBP_REGULATION_OF_NUCLEOTIDE_BINDING_DOMAIN_LEUCINE_RICH_REPEAT_CONTAINING_RECEPTOR_SIGNALING_PATHWAY	3285	0
GOBP_REGULATION_OF_NUCLEOTIDE_BIOSYNTHETIC_PROCESS	3286	0
GOBP_REGULATION_OF_NUCLEOTIDE_EXCISION_REPAIR	3287	0
GOBP_REGULATION_OF_NUCLEOTIDE_METABOLIC_PROCESS	3288	0
GOBP_REGULATION_OF_ODONTOGENESIS	3289	0
GOBP_REGULATION_OF_OLIGODENDROCYTE_DIFFERENTIATION	3290	0
GOBP_REGULATION_OF_ORGANELLE_ASSEMBLY	3291	0
GOBP_REGULATION_OF_ORGANIC_ACID_TRANSPORT	3292	0
GOBP_REGULATION_OF_ORGAN_GROWTH	3293	0
GOBP_REGULATION_OF_OSSIFICATION	3294	0
GOBP_REGULATION_OF_OSTEOBLAST_DIFFERENTIATION	3295	0
GOBP_REGULATION_OF_OSTEOBLAST_PROLIFERATION	3296	0
GOBP_REGULATION_OF_OSTEOCLAST_DIFFERENTIATION	3297	0
GOBP_REGULATION_OF_OXIDATIVE_PHOSPHORYLATION	3298	0
GOBP_REGULATION_OF_OXIDATIVE_STRESS_INDUCED_INTRINSIC_APOPTOTIC_SIGNALING_PATHWAY	3299	0
GOBP_REGULATION_OF_OXIDOREDUCTASE_ACTIVITY	3300	0
GOBP_REGULATION_OF_P38MAPK_CASCADE	3301	0
GOBP_REGULATION_OF_PATTERN_RECOGNITION_RECEPTOR_SIGNALING_PATHWAY	3302	0
GOBP_REGULATION_OF_PEPTIDASE_ACTIVITY	3303	0
GOBP_REGULATION_OF_PEPTIDYL_SERINE_PHOSPHORYLATION	3304	0
GOBP_REGULATION_OF_PEPTIDYL_THREONINE_PHOSPHORYLATION	3305	0
GOBP_REGULATION_OF_PEPTIDYL_TYROSINE_PHOSPHORYLATION	3306	0
GOBP_REGULATION_OF_PERK_MEDIATED_UNFOLDED_PROTEIN_RESPONSE	3307	0
GOBP_REGULATION_OF_PEROXISOME_PROLIFERATOR_ACTIVATED_RECEPTOR_SIGNALING_PATHWAY	3308	0
GOBP_REGULATION_OF_PH	3309	0
GOBP_REGULATION_OF_PHAGOCYTOSIS	3310	0
GOBP_REGULATION_OF_PHOSPHOLIPID_BIOSYNTHETIC_PROCESS	3311	0
GOBP_REGULATION_OF_PHOSPHOLIPID_METABOLIC_PROCESS	3312	0
GOBP_REGULATION_OF_PHOSPHORYLATION	3313	0
GOBP_REGULATION_OF_PIGMENTATION	3314	0
GOBP_REGULATION_OF_PLASMA_LIPOPROTEIN_PARTICLE_LEVELS	3315	0
GOBP_REGULATION_OF_PLASMA_MEMBRANE_ORGANIZATION	3316	0
GOBP_REGULATION_OF_PLASMINOGEN_ACTIVATION	3317	0
GOBP_REGULATION_OF_PLATELET_ACTIVATION	3318	0
GOBP_REGULATION_OF_PLATELET_DERIVED_GROWTH_FACTOR_RECEPTOR_SIGNALING_PATHWAY	3319	0
GOBP_REGULATION_OF_POLYSACCHARIDE_BIOSYNTHETIC_PROCESS	3320	0
GOBP_REGULATION_OF_POLYSACCHARIDE_METABOLIC_PROCESS	3321	0
GOBP_REGULATION_OF_POSITIVE_CHEMOTAXIS	3322	0
GOBP_REGULATION_OF_POSTSYNAPSE_ASSEMBLY	3323	0
GOBP_REGULATION_OF_POSTSYNAPSE_ORGANIZATION	3324	0
GOBP_REGULATION_OF_POSTSYNAPTIC_DENSITY_ASSEMBLY	3325	0
GOBP_REGULATION_OF_POSTSYNAPTIC_DENSITY_ORGANIZATION	3326	0
GOBP_REGULATION_OF_POSTSYNAPTIC_MEMBRANE_NEUROTRANSMITTER_RECEPTOR_LEVELS	3327	0
GOBP_REGULATION_OF_POSTSYNAPTIC_MEMBRANE_POTENTIAL	3328	0
GOBP_REGULATION_OF_POSTSYNAPTIC_NEUROTRANSMITTER_RECEPTOR_INTERNALIZATION	3329	0
GOBP_REGULATION_OF_POSTSYNAPTIC_SPECIALIZATION_ASSEMBLY	3330	0
GOBP_REGULATION_OF_POST_TRANSLATIONAL_PROTEIN_MODIFICATION	3331	0
GOBP_REGULATION_OF_POTASSIUM_ION_TRANSMEMBRANE_TRANSPORT	3332	0
GOBP_REGULATION_OF_POTASSIUM_ION_TRANSMEMBRANE_TRANSPORTER_ACTIVITY	3333	0
GOBP_REGULATION_OF_POTASSIUM_ION_TRANSPORT	3334	0
GOBP_REGULATION_OF_PRESYNAPSE_ORGANIZATION	3335	0
GOBP_REGULATION_OF_PRESYNAPTIC_MEMBRANE_POTENTIAL	3336	0
GOBP_REGULATION_OF_PROGRAMMED_NECROTIC_CELL_DEATH	3337	0
GOBP_REGULATION_OF_PROTEASOMAL_PROTEIN_CATABOLIC_PROCESS	3338	0
GOBP_REGULATION_OF_PROTEASOMAL_UBIQUITIN_DEPENDENT_PROTEIN_CATABOLIC_PROCESS	3339	0
GOBP_REGULATION_OF_PROTEIN_BINDING	3340	0
GOBP_REGULATION_OF_PROTEIN_CATABOLIC_PROCESS	3341	0
GOBP_REGULATION_OF_PROTEIN_COMPLEX_STABILITY	3342	0
GOBP_REGULATION_OF_PROTEIN_CONTAINING_COMPLEX_ASSEMBLY	3343	0
GOBP_REGULATION_OF_PROTEIN_CONTAINING_COMPLEX_DISASSEMBLY	3344	0
GOBP_REGULATION_OF_PROTEIN_DEPOLYMERIZATION	3345	0
GOBP_REGULATION_OF_PROTEIN_EXIT_FROM_ENDOPLASMIC_RETICULUM	3346	0
GOBP_REGULATION_OF_PROTEIN_EXPORT_FROM_NUCLEUS	3347	0
GOBP_REGULATION_OF_PROTEIN_IMPORT_INTO_NUCLEUS	3348	0
GOBP_REGULATION_OF_PROTEIN_LOCALIZATION_TO_CELL_PERIPHERY	3349	0
GOBP_REGULATION_OF_PROTEIN_LOCALIZATION_TO_CELL_SURFACE	3350	0
GOBP_REGULATION_OF_PROTEIN_LOCALIZATION_TO_MEMBRANE	3351	0
GOBP_REGULATION_OF_PROTEIN_LOCALIZATION_TO_NUCLEUS	3352	0
GOBP_REGULATION_OF_PROTEIN_LOCALIZATION_TO_PLASMA_MEMBRANE	3353	0
GOBP_REGULATION_OF_PROTEIN_LOCALIZATION_TO_SYNAPSE	3354	0
GOBP_REGULATION_OF_PROTEIN_MATURATION	3355	0
GOBP_REGULATION_OF_PROTEIN_NEDDYLATION	3356	0
GOBP_REGULATION_OF_PROTEIN_POLYMERIZATION	3357	0
GOBP_REGULATION_OF_PROTEIN_POLYUBIQUITINATION	3358	0
GOBP_REGULATION_OF_PROTEIN_SECRETION	3359	0
GOBP_REGULATION_OF_PROTEIN_SERINE_THREONINE_KINASE_ACTIVITY	3360	0
GOBP_REGULATION_OF_PROTEIN_STABILITY	3361	0
GOBP_REGULATION_OF_PROTEIN_SUMOYLATION	3362	0
GOBP_REGULATION_OF_PROTEIN_TARGETING	3363	0
GOBP_REGULATION_OF_PROTEIN_TARGETING_TO_MEMBRANE	3364	0
GOBP_REGULATION_OF_PROTEIN_TRANSPORT	3365	0
GOBP_REGULATION_OF_PROTEIN_TYROSINE_KINASE_ACTIVITY	3366	0
GOBP_REGULATION_OF_PROTEIN_UBIQUITINATION	3367	0
GOBP_REGULATION_OF_PROTEOLYSIS	3368	0
GOBP_REGULATION_OF_PROTEOLYSIS_INVOLVED_IN_PROTEIN_CATABOLIC_PROCESS	3369	0
GOBP_REGULATION_OF_RAC_PROTEIN_SIGNAL_TRANSDUCTION	3370	0
GOBP_REGULATION_OF_RAS_PROTEIN_SIGNAL_TRANSDUCTION	3371	0
GOBP_REGULATION_OF_REACTIVE_OXYGEN_SPECIES_BIOSYNTHETIC_PROCESS	3372	0
GOBP_REGULATION_OF_REACTIVE_OXYGEN_SPECIES_METABOLIC_PROCESS	3373	0
GOBP_REGULATION_OF_RECEPTOR_CLUSTERING	3374	0
GOBP_REGULATION_OF_RECEPTOR_INTERNALIZATION	3375	0
GOBP_REGULATION_OF_RECEPTOR_LOCALIZATION_TO_SYNAPSE	3376	0
GOBP_REGULATION_OF_RECEPTOR_MEDIATED_ENDOCYTOSIS	3377	0
GOBP_REGULATION_OF_RECEPTOR_RECYCLING	3378	0
GOBP_REGULATION_OF_RECEPTOR_SIGNALING_PATHWAY_VIA_JAK_STAT	3379	0
GOBP_REGULATION_OF_RECEPTOR_SIGNALING_PATHWAY_VIA_STAT	3380	0
GOBP_REGULATION_OF_REGULATED_SECRETORY_PATHWAY	3381	0
GOBP_REGULATION_OF_REGULATORY_NCRNA_PROCESSING	3382	0
GOBP_REGULATION_OF_RELEASE_OF_CYTOCHROME_C_FROM_MITOCHONDRIA	3383	0
GOBP_REGULATION_OF_RELEASE_OF_SEQUESTERED_CALCIUM_ION_INTO_CYTOSOL	3384	0
GOBP_REGULATION_OF_RELEASE_OF_SEQUESTERED_CALCIUM_ION_INTO_CYTOSOL_BY_SARCOPLASMIC_RETICULUM	3385	0
GOBP_REGULATION_OF_RENAL_SYSTEM_PROCESS	3386	0
GOBP_REGULATION_OF_REPRODUCTIVE_PROCESS	3387	0
GOBP_REGULATION_OF_RESPIRATORY_BURST	3388	0
GOBP_REGULATION_OF_RESPIRATORY_GASEOUS_EXCHANGE	3389	0
GOBP_REGULATION_OF_RESPIRATORY_SYSTEM_PROCESS	3390	0
GOBP_REGULATION_OF_RESPONSE_TO_CYTOKINE_STIMULUS	3391	0
GOBP_REGULATION_OF_RESPONSE_TO_ENDOPLASMIC_RETICULUM_STRESS	3392	0
GOBP_REGULATION_OF_RESPONSE_TO_FOOD	3393	0
GOBP_REGULATION_OF_RESPONSE_TO_NUTRIENT_LEVELS	3394	0
GOBP_REGULATION_OF_RESPONSE_TO_OSMOTIC_STRESS	3395	0
GOBP_REGULATION_OF_RESPONSE_TO_OXIDATIVE_STRESS	3396	0
GOBP_REGULATION_OF_RESPONSE_TO_TUMOR_CELL	3397	0
GOBP_REGULATION_OF_RESPONSE_TO_TYPE_II_INTERFERON	3398	0
GOBP_REGULATION_OF_RESPONSE_TO_WOUNDING	3399	0
GOBP_REGULATION_OF_RETINOIC_ACID_RECEPTOR_SIGNALING_PATHWAY	3400	0
GOBP_REGULATION_OF_RHO_PROTEIN_SIGNAL_TRANSDUCTION	3401	0
GOBP_REGULATION_OF_RIG_I_SIGNALING_PATHWAY	3402	0
GOBP_REGULATION_OF_RNA_SPLICING	3403	0
GOBP_REGULATION_OF_RRNA_PROCESSING	3404	0
GOBP_REGULATION_OF_RUFFLE_ASSEMBLY	3405	0
GOBP_REGULATION_OF_SECONDARY_METABOLIC_PROCESS	3406	0
GOBP_REGULATION_OF_SENSORY_PERCEPTION	3407	0
GOBP_REGULATION_OF_SHORT_TERM_NEURONAL_SYNAPTIC_PLASTICITY	3408	0
GOBP_REGULATION_OF_SIGNALING_RECEPTOR_ACTIVITY	3409	0
GOBP_REGULATION_OF_SIGNAL_TRANSDUCTION_BY_P53_CLASS_MEDIATOR	3410	0
GOBP_REGULATION_OF_SISTER_CHROMATID_COHESION	3411	0
GOBP_REGULATION_OF_SISTER_CHROMATID_SEGREGATION	3412	0
GOBP_REGULATION_OF_SKELETAL_MUSCLE_CELL_DIFFERENTIATION	3413	0
GOBP_REGULATION_OF_SKELETAL_MUSCLE_CELL_PROLIFERATION	3414	0
GOBP_REGULATION_OF_SKELETAL_MUSCLE_CONTRACTION	3415	0
GOBP_REGULATION_OF_SKELETAL_MUSCLE_TISSUE_DEVELOPMENT	3416	0
GOBP_REGULATION_OF_SMAD_PROTEIN_SIGNAL_TRANSDUCTION	3417	0
GOBP_REGULATION_OF_SMALL_GTPASE_MEDIATED_SIGNAL_TRANSDUCTION	3418	0
GOBP_REGULATION_OF_SMALL_MOLECULE_METABOLIC_PROCESS	3419	0
GOBP_REGULATION_OF_SMOOTHENED_SIGNALING_PATHWAY	3420	0
GOBP_REGULATION_OF_SMOOTH_MUSCLE_CELL_DIFFERENTIATION	3421	0
GOBP_REGULATION_OF_SMOOTH_MUSCLE_CONTRACTION	3422	0
GOBP_REGULATION_OF_SNARE_COMPLEX_ASSEMBLY	3423	0
GOBP_REGULATION_OF_SODIUM_ION_TRANSMEMBRANE_TRANSPORT	3424	0
GOBP_REGULATION_OF_SODIUM_ION_TRANSPORT	3425	0
GOBP_REGULATION_OF_SPHINGOLIPID_BIOSYNTHETIC_PROCESS	3426	0
GOBP_REGULATION_OF_SPINDLE_ASSEMBLY	3427	0
GOBP_REGULATION_OF_SPINDLE_CHECKPOINT	3428	0
GOBP_REGULATION_OF_SPINDLE_ORGANIZATION	3429	0
GOBP_REGULATION_OF_SPROUTING_ANGIOGENESIS	3430	0
GOBP_REGULATION_OF_STEM_CELL_DIFFERENTIATION	3431	0
GOBP_REGULATION_OF_STEM_CELL_POPULATION_MAINTENANCE	3432	0
GOBP_REGULATION_OF_STEM_CELL_PROLIFERATION	3433	0
GOBP_REGULATION_OF_STEROID_BIOSYNTHETIC_PROCESS	3434	0
GOBP_REGULATION_OF_STEROID_HORMONE_BIOSYNTHETIC_PROCESS	3435	0
GOBP_REGULATION_OF_STEROID_HORMONE_SECRETION	3436	0
GOBP_REGULATION_OF_STEROID_METABOLIC_PROCESS	3437	0
GOBP_REGULATION_OF_STEROL_TRANSPORT	3438	0
GOBP_REGULATION_OF_STRESS_ACTIVATED_PROTEIN_KINASE_SIGNALING_CASCADE	3439	0
GOBP_REGULATION_OF_STRIATED_MUSCLE_CELL_DIFFERENTIATION	3440	0
GOBP_REGULATION_OF_STRIATED_MUSCLE_CONTRACTION	3441	0
GOBP_REGULATION_OF_SUBSTRATE_ADHESION_DEPENDENT_CELL_SPREADING	3442	0
GOBP_REGULATION_OF_SULFUR_METABOLIC_PROCESS	3443	0
GOBP_REGULATION_OF_SUPEROXIDE_ANION_GENERATION	3444	0
GOBP_REGULATION_OF_SUPEROXIDE_METABOLIC_PROCESS	3445	0
GOBP_REGULATION_OF_SUPRAMOLECULAR_FIBER_ORGANIZATION	3446	0
GOBP_REGULATION_OF_SYNAPSE_ASSEMBLY	3447	0
GOBP_REGULATION_OF_SYNAPSE_MATURATION	3448	0
GOBP_REGULATION_OF_SYNAPTIC_PLASTICITY	3449	0
GOBP_REGULATION_OF_SYNAPTIC_TRANSMISSION_GABAERGIC	3450	0
GOBP_REGULATION_OF_SYNAPTIC_TRANSMISSION_GLUTAMATERGIC	3451	0
GOBP_REGULATION_OF_SYNAPTIC_VESICLE_CYCLE	3452	0
GOBP_REGULATION_OF_SYNAPTIC_VESICLE_ENDOCYTOSIS	3453	0
GOBP_REGULATION_OF_SYNAPTIC_VESICLE_EXOCYTOSIS	3454	0
GOBP_REGULATION_OF_SYNAPTIC_VESICLE_MEMBRANE_ORGANIZATION	3455	0
GOBP_REGULATION_OF_SYNAPTIC_VESICLE_RECYCLING	3456	0
GOBP_REGULATION_OF_SYNCYTIUM_FORMATION_BY_PLASMA_MEMBRANE_FUSION	3457	0
GOBP_REGULATION_OF_SYSTEMIC_ARTERIAL_BLOOD_PRESSURE	3458	0
GOBP_REGULATION_OF_SYSTEMIC_ARTERIAL_BLOOD_PRESSURE_BY_CIRCULATORY_RENIN_ANGIOTENSIN	3459	0
GOBP_REGULATION_OF_SYSTEMIC_ARTERIAL_BLOOD_PRESSURE_BY_RENIN_ANGIOTENSIN	3460	0
GOBP_REGULATION_OF_SYSTEMIC_ARTERIAL_BLOOD_PRESSURE_MEDIATED_BY_A_CHEMICAL_SIGNAL	3461	0
GOBP_REGULATION_OF_TELOMERE_MAINTENANCE	3462	0
GOBP_REGULATION_OF_TELOMERE_MAINTENANCE_IN_RESPONSE_TO_DNA_DAMAGE	3463	0
GOBP_REGULATION_OF_TELOMERE_MAINTENANCE_VIA_TELOMERASE	3464	0
GOBP_REGULATION_OF_TELOMERE_MAINTENANCE_VIA_TELOMERE_LENGTHENING	3465	0
GOBP_REGULATION_OF_THE_FORCE_OF_HEART_CONTRACTION	3466	0
GOBP_REGULATION_OF_THYMOCYTE_APOPTOTIC_PROCESS	3467	0
GOBP_REGULATION_OF_TISSUE_REMODELING	3468	0
GOBP_REGULATION_OF_TOLERANCE_INDUCTION	3469	0
GOBP_REGULATION_OF_TOLL_LIKE_RECEPTOR_4_SIGNALING_PATHWAY	3470	0
GOBP_REGULATION_OF_TOLL_LIKE_RECEPTOR_SIGNALING_PATHWAY	3471	0
GOBP_REGULATION_OF_TRANSCRIPTION_BY_RNA_POLYMERASE_I	3472	0
GOBP_REGULATION_OF_TRANSCRIPTION_BY_RNA_POLYMERASE_III	3473	0
GOBP_REGULATION_OF_TRANSCRIPTION_OF_NUCLEOLAR_LARGE_RRNA_BY_RNA_POLYMERASE_I	3474	0
GOBP_REGULATION_OF_TRANSCRIPTION_REGULATORY_REGION_DNA_BINDING	3475	0
GOBP_REGULATION_OF_TRANSFERASE_ACTIVITY	3476	0
GOBP_REGULATION_OF_TRANSLATION	3477	0
GOBP_REGULATION_OF_TRANSLATIONAL_FIDELITY	3478	0
GOBP_REGULATION_OF_TRANSLATIONAL_INITIATION	3479	0
GOBP_REGULATION_OF_TRANSLATION_IN_RESPONSE_TO_STRESS	3480	0
GOBP_REGULATION_OF_TRANSMEMBRANE_RECEPTOR_PROTEIN_SERINE_THREONINE_KINASE_SIGNALING_PATHWAY	3481	0
GOBP_REGULATION_OF_TRANSMEMBRANE_TRANSPORT	3482	0
GOBP_REGULATION_OF_TRANSMISSION_OF_NERVE_IMPULSE	3483	0
GOBP_REGULATION_OF_TRANSPORTER_ACTIVITY	3484	0
GOBP_REGULATION_OF_TRIGLYCERIDE_BIOSYNTHETIC_PROCESS	3485	0
GOBP_REGULATION_OF_TRIGLYCERIDE_METABOLIC_PROCESS	3486	0
GOBP_REGULATION_OF_TROPHOBLAST_CELL_MIGRATION	3487	0
GOBP_REGULATION_OF_TUBE_SIZE	3488	0
GOBP_REGULATION_OF_TUMOR_NECROSIS_FACTOR_MEDIATED_SIGNALING_PATHWAY	3489	0
GOBP_REGULATION_OF_TYPE_2_IMMUNE_RESPONSE	3490	0
GOBP_REGULATION_OF_TYPE_I_INTERFERON_MEDIATED_SIGNALING_PATHWAY	3491	0
GOBP_REGULATION_OF_TYROSINE_PHOSPHORYLATION_OF_STAT_PROTEIN	3492	0
GOBP_REGULATION_OF_T_CELL_ACTIVATION	3493	0
GOBP_REGULATION_OF_T_CELL_APOPTOTIC_PROCESS	3494	0
GOBP_REGULATION_OF_T_CELL_DIFFERENTIATION_IN_THYMUS	3495	0
GOBP_REGULATION_OF_T_CELL_MEDIATED_CYTOTOXICITY	3496	0
GOBP_REGULATION_OF_T_CELL_MEDIATED_IMMUNITY	3497	0
GOBP_REGULATION_OF_T_CELL_MIGRATION	3498	0
GOBP_REGULATION_OF_T_CELL_RECEPTOR_SIGNALING_PATHWAY	3499	0
GOBP_REGULATION_OF_T_HELPER_17_CELL_DIFFERENTIATION	3500	0
GOBP_REGULATION_OF_T_HELPER_17_CELL_LINEAGE_COMMITMENT	3501	0
GOBP_REGULATION_OF_T_HELPER_17_TYPE_IMMUNE_RESPONSE	3502	0
GOBP_REGULATION_OF_T_HELPER_1_TYPE_IMMUNE_RESPONSE	3503	0
GOBP_REGULATION_OF_T_HELPER_CELL_DIFFERENTIATION	3504	0
GOBP_REGULATION_OF_UBIQUITIN_DEPENDENT_PROTEIN_CATABOLIC_PROCESS	3505	0
GOBP_REGULATION_OF_UBIQUITIN_PROTEIN_LIGASE_ACTIVITY	3506	0
GOBP_REGULATION_OF_UBIQUITIN_PROTEIN_TRANSFERASE_ACTIVITY	3507	0
GOBP_REGULATION_OF_URINE_VOLUME	3508	0
GOBP_REGULATION_OF_VACUOLE_ORGANIZATION	3509	0
GOBP_REGULATION_OF_VASCULAR_ENDOTHELIAL_GROWTH_FACTOR_RECEPTOR_SIGNALING_PATHWAY	3510	0
GOBP_REGULATION_OF_VASCULAR_PERMEABILITY	3511	0
GOBP_REGULATION_OF_VASCULATURE_DEVELOPMENT	3512	0
GOBP_REGULATION_OF_VASCULOGENESIS	3513	0
GOBP_REGULATION_OF_VASOCONSTRICTION	3514	0
GOBP_REGULATION_OF_VENTRICULAR_CARDIAC_MUSCLE_CELL_MEMBRANE_REPOLARIZATION	3515	0
GOBP_REGULATION_OF_VESICLE_FUSION	3516	0
GOBP_REGULATION_OF_VESICLE_SIZE	3517	0
GOBP_REGULATION_OF_VIRAL_ENTRY_INTO_HOST_CELL	3518	0
GOBP_REGULATION_OF_VIRAL_GENOME_REPLICATION	3519	0
GOBP_REGULATION_OF_VIRAL_LIFE_CYCLE	3520	0
GOBP_REGULATION_OF_VIRAL_PROCESS	3521	0
GOBP_REGULATION_OF_VIRAL_TRANSCRIPTION	3522	0
GOBP_REGULATION_OF_VOLTAGE_GATED_CALCIUM_CHANNEL_ACTIVITY	3523	0
GOBP_REGULATION_OF_WNT_SIGNALING_PATHWAY	3524	0
GOBP_REGULATION_OF_WOUND_HEALING	3525	0
GOBP_REGULATORY_NCRNA_MEDIATED_GENE_SILENCING	3526	0
GOBP_REGULATORY_NCRNA_MEDIATED_HETEROCHROMATIN_FORMATION	3527	0
GOBP_REGULATORY_NCRNA_PROCESSING	3528	0
GOBP_REGULATORY_T_CELL_DIFFERENTIATION	3529	0
GOBP_RELAXATION_OF_CARDIAC_MUSCLE	3530	0
GOBP_RELAXATION_OF_MUSCLE	3531	0
GOBP_RELEASE_OF_CYTOCHROME_C_FROM_MITOCHONDRIA	3532	0
GOBP_RELEASE_OF_SEQUESTERED_CALCIUM_ION_INTO_CYTOSOL_BY_ENDOPLASMIC_RETICULUM	3533	0
GOBP_RENAL_ABSORPTION	3534	0
GOBP_RENAL_FILTRATION	3535	0
GOBP_RENAL_SODIUM_ION_ABSORPTION	3536	0
GOBP_RENAL_SODIUM_ION_TRANSPORT	3537	0
GOBP_RENAL_SYSTEM_DEVELOPMENT	3538	0
GOBP_RENAL_SYSTEM_PROCESS	3539	0
GOBP_RENAL_SYSTEM_PROCESS_INVOLVED_IN_REGULATION_OF_BLOOD_VOLUME	3540	0
GOBP_RENAL_SYSTEM_PROCESS_INVOLVED_IN_REGULATION_OF_SYSTEMIC_ARTERIAL_BLOOD_PRESSURE	3541	0
GOBP_RENAL_SYSTEM_VASCULATURE_DEVELOPMENT	3542	0
GOBP_RENAL_TUBULAR_SECRETION	3543	0
GOBP_RENAL_TUBULE_DEVELOPMENT	3544	0
GOBP_RENAL_TUBULE_MORPHOGENESIS	3545	0
GOBP_RENAL_VESICLE_DEVELOPMENT	3546	0
GOBP_RENAL_WATER_HOMEOSTASIS	3547	0
GOBP_REPLACEMENT_OSSIFICATION	3548	0
GOBP_REPLICATIVE_SENESCENCE	3549	0
GOBP_REPRODUCTIVE_BEHAVIOR	3550	0
GOBP_REPRODUCTIVE_SYSTEM_DEVELOPMENT	3551	0
GOBP_RESCUE_OF_STALLED_RIBOSOME	3552	0
GOBP_RESOLUTION_OF_MEIOTIC_RECOMBINATION_INTERMEDIATES	3553	0
GOBP_RESPIRATORY_BURST	3554	0
GOBP_RESPIRATORY_BURST_INVOLVED_IN_DEFENSE_RESPONSE	3555	0
GOBP_RESPIRATORY_CHAIN_COMPLEX_IV_ASSEMBLY	3556	0
GOBP_RESPIRATORY_GASEOUS_EXCHANGE_BY_RESPIRATORY_SYSTEM	3557	0
GOBP_RESPIRATORY_SYSTEM_DEVELOPMENT	3558	0
GOBP_RESPIRATORY_SYSTEM_PROCESS	3559	0
GOBP_RESPONSE_TO_ACETYLCHOLINE	3560	0
GOBP_RESPONSE_TO_ACIDIC_PH	3561	0
GOBP_RESPONSE_TO_ACID_CHEMICAL	3562	0
GOBP_RESPONSE_TO_ACTIVITY	3563	0
GOBP_RESPONSE_TO_ALCOHOL	3564	0
GOBP_RESPONSE_TO_ALDOSTERONE	3565	0
GOBP_RESPONSE_TO_ALKALOID	3566	0
GOBP_RESPONSE_TO_AMINE	3567	0
GOBP_RESPONSE_TO_AMINO_ACID_STARVATION	3568	0
GOBP_RESPONSE_TO_AMPHETAMINE	3569	0
GOBP_RESPONSE_TO_AMYLOID_BETA	3570	0
GOBP_RESPONSE_TO_ANGIOTENSIN	3571	0
GOBP_RESPONSE_TO_ANTIBIOTIC	3572	0
GOBP_RESPONSE_TO_ARSENIC_CONTAINING_SUBSTANCE	3573	0
GOBP_RESPONSE_TO_ATP	3574	0
GOBP_RESPONSE_TO_AUDITORY_STIMULUS	3575	0
GOBP_RESPONSE_TO_AXON_INJURY	3576	0
GOBP_RESPONSE_TO_BMP	3577	0
GOBP_RESPONSE_TO_CADMIUM_ION	3578	0
GOBP_RESPONSE_TO_CAFFEINE	3579	0
GOBP_RESPONSE_TO_CALCIUM_ION	3580	0
GOBP_RESPONSE_TO_CAMP	3581	0
GOBP_RESPONSE_TO_CARBOHYDRATE	3582	0
GOBP_RESPONSE_TO_CHEMOKINE	3583	0
GOBP_RESPONSE_TO_COCAINE	3584	0
GOBP_RESPONSE_TO_COLD	3585	0
GOBP_RESPONSE_TO_COPPER_ION	3586	0
GOBP_RESPONSE_TO_CORTICOSTEROID	3587	0
GOBP_RESPONSE_TO_CORTICOSTERONE	3588	0
GOBP_RESPONSE_TO_DEXAMETHASONE	3589	0
GOBP_RESPONSE_TO_DIETARY_EXCESS	3590	0
GOBP_RESPONSE_TO_DSRNA	3591	0
GOBP_RESPONSE_TO_ELECTRICAL_STIMULUS	3592	0
GOBP_RESPONSE_TO_ENDOPLASMIC_RETICULUM_STRESS	3593	0
GOBP_RESPONSE_TO_EPIDERMAL_GROWTH_FACTOR	3594	0
GOBP_RESPONSE_TO_EPINEPHRINE	3595	0
GOBP_RESPONSE_TO_ESTRADIOL	3596	0
GOBP_RESPONSE_TO_ESTROGEN	3597	0
GOBP_RESPONSE_TO_ETHER	3598	0
GOBP_RESPONSE_TO_FATTY_ACID	3599	0
GOBP_RESPONSE_TO_FIBROBLAST_GROWTH_FACTOR	3600	0
GOBP_RESPONSE_TO_FLUID_SHEAR_STRESS	3601	0
GOBP_RESPONSE_TO_FOLLICLE_STIMULATING_HORMONE	3602	0
GOBP_RESPONSE_TO_FOOD	3603	0
GOBP_RESPONSE_TO_FUNGUS	3604	0
GOBP_RESPONSE_TO_GAMMA_RADIATION	3605	0
GOBP_RESPONSE_TO_GLUCAGON	3606	0
GOBP_RESPONSE_TO_GONADOTROPIN	3607	0
GOBP_RESPONSE_TO_GROWTH_HORMONE	3608	0
GOBP_RESPONSE_TO_HEAT	3609	0
GOBP_RESPONSE_TO_HEPATOCYTE_GROWTH_FACTOR	3610	0
GOBP_RESPONSE_TO_HYDROGEN_PEROXIDE	3611	0
GOBP_RESPONSE_TO_HYDROPEROXIDE	3612	0
GOBP_RESPONSE_TO_HYPEROXIA	3613	0
GOBP_RESPONSE_TO_IMMOBILIZATION_STRESS	3614	0
GOBP_RESPONSE_TO_INCREASED_OXYGEN_LEVELS	3615	0
GOBP_RESPONSE_TO_INSULIN	3616	0
GOBP_RESPONSE_TO_INTERFERON_ALPHA	3617	0
GOBP_RESPONSE_TO_INTERFERON_BETA	3618	0
GOBP_RESPONSE_TO_INTERLEUKIN_1	3619	0
GOBP_RESPONSE_TO_INTERLEUKIN_17	3620	0
GOBP_RESPONSE_TO_INTERLEUKIN_4	3621	0
GOBP_RESPONSE_TO_INTERLEUKIN_6	3622	0
GOBP_RESPONSE_TO_INTERLEUKIN_7	3623	0
GOBP_RESPONSE_TO_IONIZING_RADIATION	3624	0
GOBP_RESPONSE_TO_IRON_ION	3625	0
GOBP_RESPONSE_TO_ISCHEMIA	3626	0
GOBP_RESPONSE_TO_ISOQUINOLINE_ALKALOID	3627	0
GOBP_RESPONSE_TO_KETONE	3628	0
GOBP_RESPONSE_TO_LAMINAR_FLUID_SHEAR_STRESS	3629	0
GOBP_RESPONSE_TO_LEAD_ION	3630	0
GOBP_RESPONSE_TO_LECTIN	3631	0
GOBP_RESPONSE_TO_LEPTIN	3632	0
GOBP_RESPONSE_TO_LEUKEMIA_INHIBITORY_FACTOR	3633	0
GOBP_RESPONSE_TO_LIGHT_INTENSITY	3634	0
GOBP_RESPONSE_TO_LIGHT_STIMULUS	3635	0
GOBP_RESPONSE_TO_LIPOPROTEIN_PARTICLE	3636	0
GOBP_RESPONSE_TO_LITHIUM_ION	3637	0
GOBP_RESPONSE_TO_L_GLUTAMATE	3638	0
GOBP_RESPONSE_TO_L_LEUCINE	3639	0
GOBP_RESPONSE_TO_MACROPHAGE_COLONY_STIMULATING_FACTOR	3640	0
GOBP_RESPONSE_TO_MAGNESIUM_ION	3641	0
GOBP_RESPONSE_TO_MECHANICAL_STIMULUS	3642	0
GOBP_RESPONSE_TO_METAL_ION	3643	0
GOBP_RESPONSE_TO_MINERALOCORTICOID	3644	0
GOBP_RESPONSE_TO_MISFOLDED_PROTEIN	3645	0
GOBP_RESPONSE_TO_MOLECULE_OF_BACTERIAL_ORIGIN	3646	0
GOBP_RESPONSE_TO_MONOAMINE	3647	0
GOBP_RESPONSE_TO_MURAMYL_DIPEPTIDE	3648	0
GOBP_RESPONSE_TO_MUSCLE_ACTIVITY	3649	0
GOBP_RESPONSE_TO_MUSCLE_STRETCH	3650	0
GOBP_RESPONSE_TO_NERVE_GROWTH_FACTOR	3651	0
GOBP_RESPONSE_TO_NICOTINE	3652	0
GOBP_RESPONSE_TO_NITRIC_OXIDE	3653	0
GOBP_RESPONSE_TO_NUTRIENT	3654	0
GOBP_RESPONSE_TO_ORGANOPHOSPHORUS	3655	0
GOBP_RESPONSE_TO_OSMOTIC_STRESS	3656	0
GOBP_RESPONSE_TO_OXIDATIVE_STRESS	3657	0
GOBP_RESPONSE_TO_OXYGEN_LEVELS	3658	0
GOBP_RESPONSE_TO_OXYGEN_RADICAL	3659	0
GOBP_RESPONSE_TO_PAIN	3660	0
GOBP_RESPONSE_TO_PARATHYROID_HORMONE	3661	0
GOBP_RESPONSE_TO_PEPTIDE_HORMONE	3662	0
GOBP_RESPONSE_TO_PH	3663	0
GOBP_RESPONSE_TO_PLATELET_DERIVED_GROWTH_FACTOR	3664	0
GOBP_RESPONSE_TO_POTASSIUM_ION	3665	0
GOBP_RESPONSE_TO_PROGESTERONE	3666	0
GOBP_RESPONSE_TO_PROSTAGLANDIN	3667	0
GOBP_RESPONSE_TO_PROSTAGLANDIN_E	3668	0
GOBP_RESPONSE_TO_PROTOZOAN	3669	0
GOBP_RESPONSE_TO_PURINE_CONTAINING_COMPOUND	3670	0
GOBP_RESPONSE_TO_RADIATION	3671	0
GOBP_RESPONSE_TO_REACTIVE_OXYGEN_SPECIES	3672	0
GOBP_RESPONSE_TO_RETINOIC_ACID	3673	0
GOBP_RESPONSE_TO_SALT	3674	0
GOBP_RESPONSE_TO_SALT_STRESS	3675	0
GOBP_RESPONSE_TO_STARVATION	3676	0
GOBP_RESPONSE_TO_STEROID_HORMONE	3677	0
GOBP_RESPONSE_TO_STEROL	3678	0
GOBP_RESPONSE_TO_STEROL_DEPLETION	3679	0
GOBP_RESPONSE_TO_TEMPERATURE_STIMULUS	3680	0
GOBP_RESPONSE_TO_TESTOSTERONE	3681	0
GOBP_RESPONSE_TO_THYROID_HORMONE	3682	0
GOBP_RESPONSE_TO_TOPOLOGICALLY_INCORRECT_PROTEIN	3683	0
GOBP_RESPONSE_TO_TOXIC_SUBSTANCE	3684	0
GOBP_RESPONSE_TO_TRANSFORMING_GROWTH_FACTOR_BETA	3685	0
GOBP_RESPONSE_TO_TUMOR_CELL	3686	0
GOBP_RESPONSE_TO_TUMOR_NECROSIS_FACTOR	3687	0
GOBP_RESPONSE_TO_TYPE_II_INTERFERON	3688	0
GOBP_RESPONSE_TO_TYPE_I_INTERFERON	3689	0
GOBP_RESPONSE_TO_UV	3690	0
GOBP_RESPONSE_TO_UV_A	3691	0
GOBP_RESPONSE_TO_UV_B	3692	0
GOBP_RESPONSE_TO_VIRUS	3693	0
GOBP_RESPONSE_TO_VITAMIN	3694	0
GOBP_RESPONSE_TO_VITAMIN_A	3695	0
GOBP_RESPONSE_TO_VITAMIN_D	3696	0
GOBP_RESPONSE_TO_XENOBIOTIC_STIMULUS	3697	0
GOBP_RESPONSE_TO_X_RAY	3698	0
GOBP_RESPONSE_TO_YEAST	3699	0
GOBP_RESPONSE_TO_ZINC_ION	3700	0
GOBP_RETICULOPHAGY	3701	0
GOBP_RETINAL_GANGLION_CELL_AXON_GUIDANCE	3702	0
GOBP_RETINAL_METABOLIC_PROCESS	3703	0
GOBP_RETINAL_ROD_CELL_DIFFERENTIATION	3704	0
GOBP_RETINA_DEVELOPMENT_IN_CAMERA_TYPE_EYE	3705	0
GOBP_RETINA_HOMEOSTASIS	3706	0
GOBP_RETINA_LAYER_FORMATION	3707	0
GOBP_RETINA_MORPHOGENESIS_IN_CAMERA_TYPE_EYE	3708	0
GOBP_RETINA_VASCULATURE_DEVELOPMENT_IN_CAMERA_TYPE_EYE	3709	0
GOBP_RETINOIC_ACID_METABOLIC_PROCESS	3710	0
GOBP_RETINOIC_ACID_RECEPTOR_SIGNALING_PATHWAY	3711	0
GOBP_RETINOL_METABOLIC_PROCESS	3712	0
GOBP_RETROGRADE_AXONAL_TRANSPORT	3713	0
GOBP_RETROGRADE_TRANSPORT_ENDOSOME_TO_GOLGI	3714	0
GOBP_RETROGRADE_VESICLE_MEDIATED_TRANSPORT_GOLGI_TO_ENDOPLASMIC_RETICULUM	3715	0
GOBP_REVERSE_CHOLESTEROL_TRANSPORT	3716	0
GOBP_RHO_PROTEIN_SIGNAL_TRANSDUCTION	3717	0
GOBP_RHYTHMIC_BEHAVIOR	3718	0
GOBP_RHYTHMIC_PROCESS	3719	0
GOBP_RIBONUCLEOPROTEIN_COMPLEX_BIOGENESIS	3720	0
GOBP_RIBONUCLEOSIDE_METABOLIC_PROCESS	3721	0
GOBP_RIBONUCLEOSIDE_MONOPHOSPHATE_BIOSYNTHETIC_PROCESS	3722	0
GOBP_RIBONUCLEOSIDE_MONOPHOSPHATE_CATABOLIC_PROCESS	3723	0
GOBP_RIBONUCLEOSIDE_MONOPHOSPHATE_METABOLIC_PROCESS	3724	0
GOBP_RIBOSE_PHOSPHATE_BIOSYNTHETIC_PROCESS	3725	0
GOBP_RIBOSE_PHOSPHATE_METABOLIC_PROCESS	3726	0
GOBP_RIBOSOMAL_LARGE_SUBUNIT_ASSEMBLY	3727	0
GOBP_RIBOSOMAL_LARGE_SUBUNIT_BIOGENESIS	3728	0
GOBP_RIBOSOMAL_SMALL_SUBUNIT_ASSEMBLY	3729	0
GOBP_RIBOSOMAL_SMALL_SUBUNIT_BIOGENESIS	3730	0
GOBP_RIBOSOME_ASSEMBLY	3731	0
GOBP_RIBOSOME_BIOGENESIS	3732	0
GOBP_RIBOSOME_DISASSEMBLY	3733	0
GOBP_RIG_I_SIGNALING_PATHWAY	3734	0
GOBP_RNA_3_END_PROCESSING	3735	0
GOBP_RNA_5_END_PROCESSING	3736	0
GOBP_RNA_CAPPING	3737	0
GOBP_RNA_DECAPPING	3738	0
GOBP_RNA_EXPORT_FROM_NUCLEUS	3739	0
GOBP_RNA_LOCALIZATION	3740	0
GOBP_RNA_METHYLATION	3741	0
GOBP_RNA_MODIFICATION	3742	0
GOBP_RNA_POLYMERASE_II_PREINITIATION_COMPLEX_ASSEMBLY	3743	0
GOBP_RNA_POLYMERASE_II_TRANSCRIPTION_INITIATION_SURVEILLANCE	3744	0
GOBP_RNA_SPLICING_VIA_TRANSESTERIFICATION_REACTIONS	3745	0
GOBP_RNA_SURVEILLANCE	3746	0
GOBP_RNA_TEMPLATED_DNA_BIOSYNTHETIC_PROCESS	3747	0
GOBP_ROOF_OF_MOUTH_DEVELOPMENT	3748	0
GOBP_RRNA_CATABOLIC_PROCESS	3749	0
GOBP_RRNA_METABOLIC_PROCESS	3750	0
GOBP_RRNA_METHYLATION	3751	0
GOBP_RRNA_MODIFICATION	3752	0
GOBP_RRNA_PROCESSING	3753	0
GOBP_RRNA_TRANSCRIPTION	3754	0
GOBP_RUFFLE_ASSEMBLY	3755	0
GOBP_RUFFLE_ORGANIZATION	3756	0
GOBP_SALIVARY_GLAND_DEVELOPMENT	3757	0
GOBP_SARCOMERE_ORGANIZATION	3758	0
GOBP_SARCOPLASMIC_RETICULUM_CALCIUM_ION_TRANSPORT	3759	0
GOBP_SCF_DEPENDENT_PROTEASOMAL_UBIQUITIN_DEPENDENT_PROTEIN_CATABOLIC_PROCESS	3760	0
GOBP_SCHWANN_CELL_DIFFERENTIATION	3761	0
GOBP_SECONDARY_ALCOHOL_METABOLIC_PROCESS	3762	0
GOBP_SECONDARY_METABOLIC_PROCESS	3763	0
GOBP_SECONDARY_METABOLITE_BIOSYNTHETIC_PROCESS	3764	0
GOBP_SECONDARY_PALATE_DEVELOPMENT	3765	0
GOBP_SECRETORY_GRANULE_LOCALIZATION	3766	0
GOBP_SECRETORY_GRANULE_ORGANIZATION	3767	0
GOBP_SEGMENTATION	3768	0
GOBP_SEGMENT_SPECIFICATION	3769	0
GOBP_SEMAPHORIN_PLEXIN_SIGNALING_PATHWAY	3770	0
GOBP_SEMINIFEROUS_TUBULE_DEVELOPMENT	3771	0
GOBP_SEMI_LUNAR_VALVE_DEVELOPMENT	3772	0
GOBP_SENSORY_ORGAN_MORPHOGENESIS	3773	0
GOBP_SENSORY_PERCEPTION_OF_BITTER_TASTE	3774	0
GOBP_SENSORY_PERCEPTION_OF_CHEMICAL_STIMULUS	3775	0
GOBP_SENSORY_PERCEPTION_OF_LIGHT_STIMULUS	3776	0
GOBP_SENSORY_PERCEPTION_OF_MECHANICAL_STIMULUS	3777	0
GOBP_SENSORY_PERCEPTION_OF_PAIN	3778	0
GOBP_SENSORY_PERCEPTION_OF_SMELL	3779	0
GOBP_SENSORY_PERCEPTION_OF_TASTE	3780	0
GOBP_SENSORY_PERCEPTION_OF_TEMPERATURE_STIMULUS	3781	0
GOBP_SENSORY_SYSTEM_DEVELOPMENT	3782	0
GOBP_SEQUESTERING_OF_CALCIUM_ION	3783	0
GOBP_SERINE_FAMILY_AMINO_ACID_BIOSYNTHETIC_PROCESS	3784	0
GOBP_SERINE_FAMILY_AMINO_ACID_METABOLIC_PROCESS	3785	0
GOBP_SEROTONIN_TRANSPORT	3786	0
GOBP_SERTOLI_CELL_DEVELOPMENT	3787	0
GOBP_SERTOLI_CELL_DIFFERENTIATION	3788	0
GOBP_SEX_CHROMOSOME_DOSAGE_COMPENSATION	3789	0
GOBP_SEX_DETERMINATION	3790	0
GOBP_SHORT_CHAIN_FATTY_ACID_METABOLIC_PROCESS	3791	0
GOBP_SIGNALING_RECEPTOR_LIGAND_PRECURSOR_PROCESSING	3792	0
GOBP_SIGNAL_TRANSDUCTION_BY_P53_CLASS_MEDIATOR	3793	0
GOBP_SIGNAL_TRANSDUCTION_INVOLVED_IN_REGULATION_OF_GENE_EXPRESSION	3794	0
GOBP_SIGNAL_TRANSDUCTION_IN_ABSENCE_OF_LIGAND	3795	0
GOBP_SIGNAL_TRANSDUCTION_IN_RESPONSE_TO_DNA_DAMAGE	3796	0
GOBP_SINGLE_FERTILIZATION	3797	0
GOBP_SISTER_CHROMATID_COHESION	3798	0
GOBP_SISTER_CHROMATID_SEGREGATION	3799	0
GOBP_SKELETAL_MUSCLE_ACETYLCHOLINE_GATED_CHANNEL_CLUSTERING	3800	0
GOBP_SKELETAL_MUSCLE_ADAPTATION	3801	0
GOBP_SKELETAL_MUSCLE_CELL_DIFFERENTIATION	3802	0
GOBP_SKELETAL_MUSCLE_CELL_PROLIFERATION	3803	0
GOBP_SKELETAL_MUSCLE_CONTRACTION	3804	0
GOBP_SKELETAL_MUSCLE_ORGAN_DEVELOPMENT	3805	0
GOBP_SKELETAL_MUSCLE_SATELLITE_CELL_PROLIFERATION	3806	0
GOBP_SKELETAL_MUSCLE_TISSUE_REGENERATION	3807	0
GOBP_SKELETAL_SYSTEM_MORPHOGENESIS	3808	0
GOBP_SKIN_DEVELOPMENT	3809	0
GOBP_SKIN_EPIDERMIS_DEVELOPMENT	3810	0
GOBP_SLEEP	3811	0
GOBP_SMAD_PROTEIN_SIGNAL_TRANSDUCTION	3812	0
GOBP_SMALL_GTPASE_MEDIATED_SIGNAL_TRANSDUCTION	3813	0
GOBP_SMALL_MOLECULE_CATABOLIC_PROCESS	3814	0
GOBP_SMOOTHENED_SIGNALING_PATHWAY	3815	0
GOBP_SMOOTH_MUSCLE_CELL_APOPTOTIC_PROCESS	3816	0
GOBP_SMOOTH_MUSCLE_CELL_DIFFERENTIATION	3817	0
GOBP_SMOOTH_MUSCLE_CELL_MIGRATION	3818	0
GOBP_SMOOTH_MUSCLE_CELL_PROLIFERATION	3819	0
GOBP_SMOOTH_MUSCLE_CONTRACTION	3820	0
GOBP_SMOOTH_MUSCLE_TISSUE_DEVELOPMENT	3821	0
GOBP_SNARE_COMPLEX_ASSEMBLY	3822	0
GOBP_SNO_S_RNA_METABOLIC_PROCESS	3823	0
GOBP_SNRNA_3_END_PROCESSING	3824	0
GOBP_SNRNA_METABOLIC_PROCESS	3825	0
GOBP_SNRNA_PROCESSING	3826	0
GOBP_SNRNA_TRANSCRIPTION	3827	0
GOBP_SNRNA_TRANSCRIPTION_BY_RNA_POLYMERASE_II	3828	0
GOBP_SODIUM_INDEPENDENT_ORGANIC_ANION_TRANSPORT	3829	0
GOBP_SODIUM_ION_EXPORT_ACROSS_PLASMA_MEMBRANE	3830	0
GOBP_SODIUM_ION_HOMEOSTASIS	3831	0
GOBP_SODIUM_ION_IMPORT_ACROSS_PLASMA_MEMBRANE	3832	0
GOBP_SODIUM_ION_TRANSMEMBRANE_TRANSPORT	3833	0
GOBP_SODIUM_ION_TRANSPORT	3834	0
GOBP_SOMATIC_DIVERSIFICATION_OF_IMMUNE_RECEPTORS	3835	0
GOBP_SOMATIC_DIVERSIFICATION_OF_IMMUNE_RECEPTORS_VIA_SOMATIC_MUTATION	3836	0
GOBP_SOMATIC_DIVERSIFICATION_OF_IMMUNOGLOBULINS	3837	0
GOBP_SOMATIC_STEM_CELL_POPULATION_MAINTENANCE	3838	0
GOBP_SOMITE_DEVELOPMENT	3839	0
GOBP_SOMITOGENESIS	3840	0
GOBP_SPECIFICATION_OF_ANIMAL_ORGAN_IDENTITY	3841	0
GOBP_SPECIFICATION_OF_SYMMETRY	3842	0
GOBP_SPERMATID_DIFFERENTIATION	3843	0
GOBP_SPERMATID_NUCLEUS_DIFFERENTIATION	3844	0
GOBP_SPERM_AXONEME_ASSEMBLY	3845	0
GOBP_SPERM_CAPACITATION	3846	0
GOBP_SPERM_DNA_CONDENSATION	3847	0
GOBP_SPERM_EGG_RECOGNITION	3848	0
GOBP_SPERM_FLAGELLUM_ASSEMBLY	3849	0
GOBP_SPHINGOID_BIOSYNTHETIC_PROCESS	3850	0
GOBP_SPHINGOID_METABOLIC_PROCESS	3851	0
GOBP_SPHINGOLIPID_BIOSYNTHETIC_PROCESS	3852	0
GOBP_SPHINGOLIPID_MEDIATED_SIGNALING_PATHWAY	3853	0
GOBP_SPHINGOLIPID_METABOLIC_PROCESS	3854	0
GOBP_SPHINGOMYELIN_METABOLIC_PROCESS	3855	0
GOBP_SPHINGOSINE_1_PHOSPHATE_RECEPTOR_SIGNALING_PATHWAY	3856	0
GOBP_SPINAL_CORD_MOTOR_NEURON_DIFFERENTIATION	3857	0
GOBP_SPINAL_CORD_PATTERNING	3858	0
GOBP_SPINDLE_ASSEMBLY	3859	0
GOBP_SPINDLE_LOCALIZATION	3860	0
GOBP_SPINDLE_ORGANIZATION	3861	0
GOBP_SPLEEN_DEVELOPMENT	3862	0
GOBP_SPLICEOSOMAL_SNRNP_ASSEMBLY	3863	0
GOBP_SPLICEOSOMAL_TRI_SNRNP_COMPLEX_ASSEMBLY	3864	0
GOBP_SPROUTING_ANGIOGENESIS	3865	0
GOBP_SRP_DEPENDENT_COTRANSLATIONAL_PROTEIN_TARGETING_TO_MEMBRANE	3866	0
GOBP_STARTLE_RESPONSE	3867	0
GOBP_STEM_CELL_DEVELOPMENT	3868	0
GOBP_STEM_CELL_DIFFERENTIATION	3869	0
GOBP_STEM_CELL_DIVISION	3870	0
GOBP_STEM_CELL_PROLIFERATION	3871	0
GOBP_STEROID_BIOSYNTHETIC_PROCESS	3872	0
GOBP_STEROID_CATABOLIC_PROCESS	3873	0
GOBP_STEROID_HORMONE_BIOSYNTHETIC_PROCESS	3874	0
GOBP_STEROID_HORMONE_RECEPTOR_SIGNALING_PATHWAY	3875	0
GOBP_STEROID_HORMONE_SECRETION	3876	0
GOBP_STEROID_METABOLIC_PROCESS	3877	0
GOBP_STEROL_BIOSYNTHETIC_PROCESS	3878	0
GOBP_STEROL_HOMEOSTASIS	3879	0
GOBP_STEROL_TRANSPORT	3880	0
GOBP_STORE_OPERATED_CALCIUM_ENTRY	3881	0
GOBP_STRESS_ACTIVATED_PROTEIN_KINASE_SIGNALING_CASCADE	3882	0
GOBP_STRESS_FIBER_ASSEMBLY	3883	0
GOBP_STRESS_GRANULE_ASSEMBLY	3884	0
GOBP_STRIATED_MUSCLE_ADAPTATION	3885	0
GOBP_STRIATED_MUSCLE_CELL_APOPTOTIC_PROCESS	3886	0
GOBP_STRIATED_MUSCLE_CELL_DIFFERENTIATION	3887	0
GOBP_STRIATED_MUSCLE_CELL_PROLIFERATION	3888	0
GOBP_STRIATED_MUSCLE_CONTRACTION	3889	0
GOBP_STRIATUM_DEVELOPMENT	3890	0
GOBP_SUBPALLIUM_DEVELOPMENT	3891	0
GOBP_SUBSTANTIA_NIGRA_DEVELOPMENT	3892	0
GOBP_SUBSTRATE_ADHESION_DEPENDENT_CELL_SPREADING	3893	0
GOBP_SUBSTRATE_DEPENDENT_CELL_MIGRATION	3894	0
GOBP_SULFATE_TRANSMEMBRANE_TRANSPORT	3895	0
GOBP_SULFATION	3896	0
GOBP_SULFUR_AMINO_ACID_METABOLIC_PROCESS	3897	0
GOBP_SULFUR_COMPOUND_BIOSYNTHETIC_PROCESS	3898	0
GOBP_SULFUR_COMPOUND_CATABOLIC_PROCESS	3899	0
GOBP_SULFUR_COMPOUND_METABOLIC_PROCESS	3900	0
GOBP_SULFUR_COMPOUND_TRANSPORT	3901	0
GOBP_SUPEROXIDE_ANION_GENERATION	3902	0
GOBP_SUPEROXIDE_METABOLIC_PROCESS	3903	0
GOBP_SUPPRESSION_OF_VIRAL_RELEASE_BY_HOST	3904	0
GOBP_SURFACTANT_HOMEOSTASIS	3905	0
GOBP_SYMBIONT_ENTRY_INTO_HOST	3906	0
GOBP_SYMPATHETIC_NERVOUS_SYSTEM_DEVELOPMENT	3907	0
GOBP_SYNAPSE_ASSEMBLY	3908	0
GOBP_SYNAPSE_MATURATION	3909	0
GOBP_SYNAPSE_PRUNING	3910	0
GOBP_SYNAPTIC_MEMBRANE_ADHESION	3911	0
GOBP_SYNAPTIC_TRANSMISSION_CHOLINERGIC	3912	0
GOBP_SYNAPTIC_TRANSMISSION_DOPAMINERGIC	3913	0
GOBP_SYNAPTIC_TRANSMISSION_GABAERGIC	3914	0
GOBP_SYNAPTIC_TRANSMISSION_GLUTAMATERGIC	3915	0
GOBP_SYNAPTIC_VESICLE_CLUSTERING	3916	0
GOBP_SYNAPTIC_VESICLE_CYTOSKELETAL_TRANSPORT	3917	0
GOBP_SYNAPTIC_VESICLE_EXOCYTOSIS	3918	0
GOBP_SYNAPTIC_VESICLE_LOCALIZATION	3919	0
GOBP_SYNAPTIC_VESICLE_LUMEN_ACIDIFICATION	3920	0
GOBP_SYNAPTIC_VESICLE_MATURATION	3921	0
GOBP_SYNAPTIC_VESICLE_MEMBRANE_ORGANIZATION	3922	0
GOBP_SYNAPTIC_VESICLE_PRIMING	3923	0
GOBP_SYNAPTIC_VESICLE_RECYCLING	3924	0
GOBP_SYNAPTIC_VESICLE_TRANSPORT	3925	0
GOBP_SYNAPTONEMAL_COMPLEX_ORGANIZATION	3926	0
GOBP_SYNCYTIUM_FORMATION	3927	0
GOBP_TAIL_ANCHORED_MEMBRANE_PROTEIN_INSERTION_INTO_ER_MEMBRANE	3928	0
GOBP_TAXIS	3929	0
GOBP_TELENCEPHALON_GLIAL_CELL_MIGRATION	3930	0
GOBP_TELOMERASE_RNA_LOCALIZATION	3931	0
GOBP_TELOMERE_CAPPING	3932	0
GOBP_TELOMERE_MAINTENANCE_IN_RESPONSE_TO_DNA_DAMAGE	3933	0
GOBP_TELOMERE_MAINTENANCE_VIA_RECOMBINATION	3934	0
GOBP_TELOMERE_MAINTENANCE_VIA_TELOMERE_LENGTHENING	3935	0
GOBP_TELOMERE_ORGANIZATION	3936	0
GOBP_TEMPERATURE_HOMEOSTASIS	3937	0
GOBP_TERPENOID_BIOSYNTHETIC_PROCESS	3938	0
GOBP_TERPENOID_METABOLIC_PROCESS	3939	0
GOBP_TERTIARY_ALCOHOL_METABOLIC_PROCESS	3940	0
GOBP_TESTOSTERONE_BIOSYNTHETIC_PROCESS	3941	0
GOBP_TETRAHYDROFOLATE_METABOLIC_PROCESS	3942	0
GOBP_TETRAPYRROLE_BIOSYNTHETIC_PROCESS	3943	0
GOBP_TETRAPYRROLE_METABOLIC_PROCESS	3944	0
GOBP_THIOESTER_BIOSYNTHETIC_PROCESS	3945	0
GOBP_THYMIC_T_CELL_SELECTION	3946	0
GOBP_THYMOCYTE_APOPTOTIC_PROCESS	3947	0
GOBP_THYMUS_DEVELOPMENT	3948	0
GOBP_THYROID_GLAND_DEVELOPMENT	3949	0
GOBP_THYROID_HORMONE_GENERATION	3950	0
GOBP_THYROID_HORMONE_METABOLIC_PROCESS	3951	0
GOBP_TIGHT_JUNCTION_ASSEMBLY	3952	0
GOBP_TIGHT_JUNCTION_ORGANIZATION	3953	0
GOBP_TISSUE_HOMEOSTASIS	3954	0
GOBP_TISSUE_MIGRATION	3955	0
GOBP_TISSUE_REGENERATION	3956	0
GOBP_TISSUE_REMODELING	3957	0
GOBP_TOLERANCE_INDUCTION	3958	0
GOBP_TOLL_LIKE_RECEPTOR_2_SIGNALING_PATHWAY	3959	0
GOBP_TOLL_LIKE_RECEPTOR_3_SIGNALING_PATHWAY	3960	0
GOBP_TOLL_LIKE_RECEPTOR_9_SIGNALING_PATHWAY	3961	0
GOBP_TOLL_LIKE_RECEPTOR_SIGNALING_PATHWAY	3962	0
GOBP_TONGUE_DEVELOPMENT	3963	0
GOBP_TOOTH_MINERALIZATION	3964	0
GOBP_TORC1_SIGNALING	3965	0
GOBP_TORC2_SIGNALING	3966	0
GOBP_TOR_SIGNALING	3967	0
GOBP_TOXIN_METABOLIC_PROCESS	3968	0
GOBP_TRABECULA_FORMATION	3969	0
GOBP_TRABECULA_MORPHOGENESIS	3970	0
GOBP_TRACHEA_DEVELOPMENT	3971	0
GOBP_TRANSCRIPTION_BY_RNA_POLYMERASE_I	3972	0
GOBP_TRANSCRIPTION_BY_RNA_POLYMERASE_III	3973	0
GOBP_TRANSCRIPTION_INITIATION_AT_RNA_POLYMERASE_II_PROMOTER	3974	0
GOBP_TRANSCRIPTION_PREINITIATION_COMPLEX_ASSEMBLY	3975	0
GOBP_TRANSCYTOSIS	3976	0
GOBP_TRANSEPITHELIAL_TRANSPORT	3977	0
GOBP_TRANSFORMING_GROWTH_FACTOR_BETA_PRODUCTION	3978	0
GOBP_TRANSFORMING_GROWTH_FACTOR_BETA_RECEPTOR_SIGNALING_PATHWAY	3979	0
GOBP_TRANSITION_METAL_ION_TRANSPORT	3980	0
GOBP_TRANSLATIONAL_ELONGATION	3981	0
GOBP_TRANSLATIONAL_INITIATION	3982	0
GOBP_TRANSLATIONAL_TERMINATION	3983	0
GOBP_TRANSLESION_SYNTHESIS	3984	0
GOBP_TRANSMISSION_OF_NERVE_IMPULSE	3985	0
GOBP_TRANSPOSABLE_ELEMENT_SILENCING_BY_HETEROCHROMATIN_FORMATION	3986	0
GOBP_TRANSPOSITION	3987	0
GOBP_TRANS_SYNAPTIC_SIGNALING_MODULATING_SYNAPTIC_TRANSMISSION	3988	0
GOBP_TRICARBOXYLIC_ACID_CYCLE	3989	0
GOBP_TRICARBOXYLIC_ACID_METABOLIC_PROCESS	3990	0
GOBP_TRIGLYCERIDE_BIOSYNTHETIC_PROCESS	3991	0
GOBP_TRIGLYCERIDE_CATABOLIC_PROCESS	3992	0
GOBP_TRIGLYCERIDE_METABOLIC_PROCESS	3993	0
GOBP_TRIGLYCERIDE_RICH_LIPOPROTEIN_PARTICLE_REMODELING	3994	0
GOBP_TRIPARTITE_REGIONAL_SUBDIVISION	3995	0
GOBP_TRNA_5_END_PROCESSING	3996	0
GOBP_TRNA_DECAY	3997	0
GOBP_TRNA_METABOLIC_PROCESS	3998	0
GOBP_TRNA_METHYLATION	3999	0
GOBP_TRNA_MODIFICATION	4000	0
GOBP_TRNA_PROCESSING	4001	0
GOBP_TRNA_THREONYLCARBAMOYLADENOSINE_METABOLIC_PROCESS	4002	0
GOBP_TRNA_WOBBLE_BASE_MODIFICATION	4003	0
GOBP_TRNA_WOBBLE_URIDINE_MODIFICATION	4004	0
GOBP_TROPHECTODERMAL_CELL_DIFFERENTIATION	4005	0
GOBP_TROPHOBLAST_CELL_MIGRATION	4006	0
GOBP_TUBE_CLOSURE	4007	0
GOBP_TUBE_FORMATION	4008	0
GOBP_TUMOR_NECROSIS_FACTOR_MEDIATED_SIGNALING_PATHWAY	4009	0
GOBP_TUMOR_NECROSIS_FACTOR_SUPERFAMILY_CYTOKINE_PRODUCTION	4010	0
GOBP_TYPE_2_IMMUNE_RESPONSE	4011	0
GOBP_TYPE_2_MITOPHAGY	4012	0
GOBP_TYPE_B_PANCREATIC_CELL_DEVELOPMENT	4013	0
GOBP_TYPE_B_PANCREATIC_CELL_DIFFERENTIATION	4014	0
GOBP_TYPE_B_PANCREATIC_CELL_PROLIFERATION	4015	0
GOBP_TYPE_II_INTERFERON_MEDIATED_SIGNALING_PATHWAY	4016	0
GOBP_TYPE_II_INTERFERON_PRODUCTION	4017	0
GOBP_TYPE_I_INTERFERON_PRODUCTION	4018	0
GOBP_TYROSINE_METABOLIC_PROCESS	4019	0
GOBP_TYROSINE_PHOSPHORYLATION_OF_STAT_PROTEIN	4020	0
GOBP_T_CELL_ACTIVATION_INVOLVED_IN_IMMUNE_RESPONSE	4021	0
GOBP_T_CELL_APOPTOTIC_PROCESS	4022	0
GOBP_T_CELL_CHEMOTAXIS	4023	0
GOBP_T_CELL_CYTOKINE_PRODUCTION	4024	0
GOBP_T_CELL_DIFFERENTIATION	4025	0
GOBP_T_CELL_DIFFERENTIATION_INVOLVED_IN_IMMUNE_RESPONSE	4026	0
GOBP_T_CELL_DIFFERENTIATION_IN_THYMUS	4027	0
GOBP_T_CELL_HOMEOSTASIS	4028	0
GOBP_T_CELL_LINEAGE_COMMITMENT	4029	0
GOBP_T_CELL_MEDIATED_CYTOTOXICITY	4030	0
GOBP_T_CELL_MEDIATED_IMMUNE_RESPONSE_TO_TUMOR_CELL	4031	0
GOBP_T_CELL_MEDIATED_IMMUNITY	4032	0
GOBP_T_CELL_MIGRATION	4033	0
GOBP_T_CELL_PROLIFERATION	4034	0
GOBP_T_CELL_RECEPTOR_SIGNALING_PATHWAY	4035	0
GOBP_T_CELL_SELECTION	4036	0
GOBP_T_CELL_TOLERANCE_INDUCTION	4037	0
GOBP_T_HELPER_17_CELL_DIFFERENTIATION	4038	0
GOBP_T_HELPER_17_TYPE_IMMUNE_RESPONSE	4039	0
GOBP_T_HELPER_1_CELL_DIFFERENTIATION	4040	0
GOBP_T_HELPER_1_TYPE_IMMUNE_RESPONSE	4041	0
GOBP_T_HELPER_2_CELL_CYTOKINE_PRODUCTION	4042	0
GOBP_T_HELPER_2_CELL_DIFFERENTIATION	4043	0
GOBP_T_HELPER_CELL_LINEAGE_COMMITMENT	4044	0
GOBP_U2_TYPE_PRESPLICEOSOME_ASSEMBLY	4045	0
GOBP_UBIQUINONE_METABOLIC_PROCESS	4046	0
GOBP_UBIQUITIN_DEPENDENT_PROTEIN_CATABOLIC_PROCESS_VIA_THE_MULTIVESICULAR_BODY_SORTING_PATHWAY	4047	0
GOBP_UNSATURATED_FATTY_ACID_BIOSYNTHETIC_PROCESS	4048	0
GOBP_UNSATURATED_FATTY_ACID_METABOLIC_PROCESS	4049	0
GOBP_URETER_DEVELOPMENT	4050	0
GOBP_UROGENITAL_SYSTEM_DEVELOPMENT	4051	0
GOBP_UTERUS_DEVELOPMENT	4052	0
GOBP_VACUOLAR_ACIDIFICATION	4053	0
GOBP_VACUOLAR_LOCALIZATION	4054	0
GOBP_VACUOLAR_TRANSPORT	4055	0
GOBP_VACUOLE_ORGANIZATION	4056	0
GOBP_VASCULAR_ASSOCIATED_SMOOTH_MUSCLE_CELL_DIFFERENTIATION	4057	0
GOBP_VASCULAR_ASSOCIATED_SMOOTH_MUSCLE_CELL_MIGRATION	4058	0
GOBP_VASCULAR_ASSOCIATED_SMOOTH_MUSCLE_CELL_PROLIFERATION	4059	0
GOBP_VASCULAR_ASSOCIATED_SMOOTH_MUSCLE_CONTRACTION	4060	0
GOBP_VASCULAR_ENDOTHELIAL_CELL_PROLIFERATION	4061	0
GOBP_VASCULAR_ENDOTHELIAL_GROWTH_FACTOR_PRODUCTION	4062	0
GOBP_VASCULAR_ENDOTHELIAL_GROWTH_FACTOR_RECEPTOR_SIGNALING_PATHWAY	4063	0
GOBP_VASCULAR_ENDOTHELIAL_GROWTH_FACTOR_SIGNALING_PATHWAY	4064	0
GOBP_VASCULAR_PROCESS_IN_CIRCULATORY_SYSTEM	4065	0
GOBP_VASCULAR_TRANSPORT	4066	0
GOBP_VASCULAR_WOUND_HEALING	4067	0
GOBP_VASCULOGENESIS	4068	0
GOBP_VASOCONSTRICTION	4069	0
GOBP_VASODILATION	4070	0
GOBP_VENOUS_BLOOD_VESSEL_DEVELOPMENT	4071	0
GOBP_VENTRAL_SPINAL_CORD_DEVELOPMENT	4072	0
GOBP_VENTRICULAR_CARDIAC_MUSCLE_CELL_ACTION_POTENTIAL	4073	0
GOBP_VENTRICULAR_CARDIAC_MUSCLE_CELL_DIFFERENTIATION	4074	0
GOBP_VENTRICULAR_CARDIAC_MUSCLE_CELL_MEMBRANE_REPOLARIZATION	4075	0
GOBP_VENTRICULAR_CARDIAC_MUSCLE_TISSUE_DEVELOPMENT	4076	0
GOBP_VENTRICULAR_CARDIAC_MUSCLE_TISSUE_MORPHOGENESIS	4077	0
GOBP_VENTRICULAR_SEPTUM_DEVELOPMENT	4078	0
GOBP_VENTRICULAR_SEPTUM_MORPHOGENESIS	4079	0
GOBP_VENTRICULAR_SYSTEM_DEVELOPMENT	4080	0
GOBP_VERY_LONG_CHAIN_FATTY_ACID_METABOLIC_PROCESS	4081	0
GOBP_VESICLE_BUDDING_FROM_MEMBRANE	4082	0
GOBP_VESICLE_CARGO_LOADING	4083	0
GOBP_VESICLE_COATING	4084	0
GOBP_VESICLE_CYTOSKELETAL_TRAFFICKING	4085	0
GOBP_VESICLE_DOCKING	4086	0
GOBP_VESICLE_DOCKING_INVOLVED_IN_EXOCYTOSIS	4087	0
GOBP_VESICLE_FUSION_TO_PLASMA_MEMBRANE	4088	0
GOBP_VESICLE_LOCALIZATION	4089	0
GOBP_VESICLE_MEDIATED_TRANSPORT_BETWEEN_ENDOSOMAL_COMPARTMENTS	4090	0
GOBP_VESICLE_MEDIATED_TRANSPORT_IN_SYNAPSE	4091	0
GOBP_VESICLE_MEDIATED_TRANSPORT_TO_THE_PLASMA_MEMBRANE	4092	0
GOBP_VESICLE_ORGANIZATION	4093	0
GOBP_VESICLE_TARGETING	4094	0
GOBP_VESICLE_TARGETING_ROUGH_ER_TO_CIS_GOLGI	4095	0
GOBP_VESICLE_TARGETING_TO_FROM_OR_WITHIN_GOLGI	4096	0
GOBP_VESICLE_TETHERING	4097	0
GOBP_VESICLE_TRANSPORT_ALONG_MICROTUBULE	4098	0
GOBP_VIRAL_BUDDING	4099	0
GOBP_VIRAL_GENE_EXPRESSION	4100	0
GOBP_VIRAL_GENOME_REPLICATION	4101	0
GOBP_VIRAL_LIFE_CYCLE	4102	0
GOBP_VIRAL_PROCESS	4103	0
GOBP_VIRAL_PROTEIN_PROCESSING	4104	0
GOBP_VIRAL_RELEASE_FROM_HOST_CELL	4105	0
GOBP_VIRAL_RNA_GENOME_REPLICATION	4106	0
GOBP_VIRAL_TRANSCRIPTION	4107	0
GOBP_VIRAL_TRANSLATION	4108	0
GOBP_VIRION_ASSEMBLY	4109	0
GOBP_VISUAL_BEHAVIOR	4110	0
GOBP_VITAMIN_BIOSYNTHETIC_PROCESS	4111	0
GOBP_VITAMIN_CATABOLIC_PROCESS	4112	0
GOBP_VITAMIN_D_METABOLIC_PROCESS	4113	0
GOBP_VITAMIN_METABOLIC_PROCESS	4114	0
GOBP_VITAMIN_TRANSMEMBRANE_TRANSPORT	4115	0
GOBP_VITAMIN_TRANSPORT	4116	0
GOBP_VOCALIZATION_BEHAVIOR	4117	0
GOBP_V_D_J_RECOMBINATION	4118	0
GOBP_WALKING_BEHAVIOR	4119	0
GOBP_WATER_SOLUBLE_VITAMIN_METABOLIC_PROCESS	4120	0
GOBP_WATER_TRANSPORT	4121	0
GOBP_WHITE_FAT_CELL_DIFFERENTIATION	4122	0
GOBP_WNT_SIGNALING_PATHWAY	4123	0
GOBP_WNT_SIGNALING_PATHWAY_PLANAR_CELL_POLARITY_PATHWAY	4124	0
GOBP_WOUND_HEALING	4125	0
GOBP_WOUND_HEALING_SPREADING_OF_EPIDERMAL_CELLS	4126	0
GOBP_XENOBIOTIC_CATABOLIC_PROCESS	4127	0
GOBP_XENOBIOTIC_METABOLIC_PROCESS	4128	0
GOBP_XENOBIOTIC_TRANSMEMBRANE_TRANSPORT	4129	0
GOBP_XENOBIOTIC_TRANSPORT	4130	0
GOBP_ZINC_ION_TRANSPORT	4131	0
GOBP_ZYMOGEN_ACTIVATION	4132	0

### Sheet: Cluster8
Pathway	Rank	Qval
GOBP_PULMONARY_VALVE_MORPHOGENESIS	1	0.695962
GOBP_ARTERY_DEVELOPMENT	2	0.423426
GOBP_NEURON_MATURATION	3	0.423426
GOBP_POSITIVE_REGULATION_OF_ENDOTHELIAL_CELL_MIGRATION	4	0.423426
GOBP_POTASSIUM_ION_TRANSPORT	5	0.423426
GOBP_2_OXOGLUTARATE_METABOLIC_PROCESS	6	0
GOBP_3_UTR_MEDIATED_MRNA_DESTABILIZATION	7	0
GOBP_3_UTR_MEDIATED_MRNA_STABILIZATION	8	0
GOBP_ACETYL_COA_BIOSYNTHETIC_PROCESS	9	0
GOBP_ACETYL_COA_METABOLIC_PROCESS	10	0
GOBP_ACIDIC_AMINO_ACID_TRANSPORT	11	0
GOBP_ACID_SECRETION	12	0
GOBP_ACROSOME_ASSEMBLY	13	0
GOBP_ACROSOME_REACTION	14	0
GOBP_ACTIN_FILAMENT_BASED_MOVEMENT	15	0
GOBP_ACTIN_FILAMENT_BUNDLE_ORGANIZATION	16	0
GOBP_ACTIN_FILAMENT_DEPOLYMERIZATION	17	0
GOBP_ACTIN_FILAMENT_ORGANIZATION	18	0
GOBP_ACTIN_FILAMENT_POLYMERIZATION	19	0
GOBP_ACTIN_FILAMENT_SEVERING	20	0
GOBP_ACTIN_MEDIATED_CELL_CONTRACTION	21	0
GOBP_ACTIN_MYOSIN_FILAMENT_SLIDING	22	0
GOBP_ACTIN_NUCLEATION	23	0
GOBP_ACTIN_POLYMERIZATION_OR_DEPOLYMERIZATION	24	0
GOBP_ACTION_POTENTIAL	25	0
GOBP_ACTIVATED_T_CELL_PROLIFERATION	26	0
GOBP_ACTIVATION_OF_GTPASE_ACTIVITY	27	0
GOBP_ACTIVATION_OF_INNATE_IMMUNE_RESPONSE	28	0
GOBP_ACTIVATION_OF_PROTEIN_KINASE_ACTIVITY	29	0
GOBP_ACTIVIN_RECEPTOR_SIGNALING_PATHWAY	30	0
GOBP_ACTOMYOSIN_STRUCTURE_ORGANIZATION	31	0
GOBP_ACUTE_INFLAMMATORY_RESPONSE	32	0
GOBP_ACUTE_INFLAMMATORY_RESPONSE_TO_ANTIGENIC_STIMULUS	33	0
GOBP_ACUTE_PHASE_RESPONSE	34	0
GOBP_ACYLGLYCEROL_HOMEOSTASIS	35	0
GOBP_ACYL_COA_METABOLIC_PROCESS	36	0
GOBP_ADAPTIVE_IMMUNE_RESPONSE_BASED_ON_SOMATIC_RECOMBINATION_OF_IMMUNE_RECEPTORS_BUILT_FROM_IMMUNOGLOBULIN_SUPERFAMILY_DOMAINS	37	0
GOBP_ADAPTIVE_THERMOGENESIS	38	0
GOBP_ADENOHYPOPHYSIS_DEVELOPMENT	39	0
GOBP_ADENYLATE_CYCLASE_ACTIVATING_ADRENERGIC_RECEPTOR_SIGNALING_PATHWAY	40	0
GOBP_ADENYLATE_CYCLASE_ACTIVATING_G_PROTEIN_COUPLED_RECEPTOR_SIGNALING_PATHWAY	41	0
GOBP_ADENYLATE_CYCLASE_INHIBITING_G_PROTEIN_COUPLED_RECEPTOR_SIGNALING_PATHWAY	42	0
GOBP_ADENYLATE_CYCLASE_MODULATING_G_PROTEIN_COUPLED_RECEPTOR_SIGNALING_PATHWAY	43	0
GOBP_ADHERENS_JUNCTION_ASSEMBLY	44	0
GOBP_ADHERENS_JUNCTION_ORGANIZATION	45	0
GOBP_ADIPOSE_TISSUE_DEVELOPMENT	46	0
GOBP_ADRENAL_GLAND_DEVELOPMENT	47	0
GOBP_ADRENERGIC_RECEPTOR_SIGNALING_PATHWAY	48	0
GOBP_ADULT_BEHAVIOR	49	0
GOBP_ADULT_LOCOMOTORY_BEHAVIOR	50	0
GOBP_AEROBIC_RESPIRATION	51	0
GOBP_AGGREPHAGY	52	0
GOBP_ALANINE_TRANSPORT	53	0
GOBP_ALCOHOL_BIOSYNTHETIC_PROCESS	54	0
GOBP_ALCOHOL_CATABOLIC_PROCESS	55	0
GOBP_ALCOHOL_METABOLIC_PROCESS	56	0
GOBP_ALDEHYDE_BIOSYNTHETIC_PROCESS	57	0
GOBP_ALDEHYDE_METABOLIC_PROCESS	58	0
GOBP_ALDITOL_METABOLIC_PROCESS	59	0
GOBP_ALPHA_AMINO_ACID_BIOSYNTHETIC_PROCESS	60	0
GOBP_ALPHA_AMINO_ACID_METABOLIC_PROCESS	61	0
GOBP_ALPHA_BETA_T_CELL_ACTIVATION	62	0
GOBP_ALPHA_BETA_T_CELL_DIFFERENTIATION	63	0
GOBP_ALPHA_BETA_T_CELL_PROLIFERATION	64	0
GOBP_ALPHA_LINOLENIC_ACID_METABOLIC_PROCESS	65	0
GOBP_ALTERNATIVE_MRNA_SPLICING_VIA_SPLICEOSOME	66	0
GOBP_AMEBOIDAL_TYPE_CELL_MIGRATION	67	0
GOBP_AMELOGENESIS	68	0
GOBP_AMIDE_BIOSYNTHETIC_PROCESS	69	0
GOBP_AMIDE_CATABOLIC_PROCESS	70	0
GOBP_AMIDE_METABOLIC_PROCESS	71	0
GOBP_AMIDE_TRANSPORT	72	0
GOBP_AMINE_BIOSYNTHETIC_PROCESS	73	0
GOBP_AMINE_CATABOLIC_PROCESS	74	0
GOBP_AMINE_METABOLIC_PROCESS	75	0
GOBP_AMINE_TRANSPORT	76	0
GOBP_AMINOGLYCAN_BIOSYNTHETIC_PROCESS	77	0
GOBP_AMINOGLYCAN_CATABOLIC_PROCESS	78	0
GOBP_AMINOGLYCAN_METABOLIC_PROCESS	79	0
GOBP_AMINO_ACID_ACTIVATION	80	0
GOBP_AMINO_ACID_BETAINE_METABOLIC_PROCESS	81	0
GOBP_AMINO_ACID_BIOSYNTHETIC_PROCESS	82	0
GOBP_AMINO_ACID_CATABOLIC_PROCESS	83	0
GOBP_AMINO_ACID_IMPORT_ACROSS_PLASMA_MEMBRANE	84	0
GOBP_AMINO_ACID_METABOLIC_PROCESS	85	0
GOBP_AMINO_ACID_TRANSMEMBRANE_TRANSPORT	86	0
GOBP_AMINO_ACID_TRANSPORT	87	0
GOBP_AMINO_SUGAR_METABOLIC_PROCESS	88	0
GOBP_AMMONIUM_ION_METABOLIC_PROCESS	89	0
GOBP_AMP_METABOLIC_PROCESS	90	0
GOBP_AMYLOID_BETA_CLEARANCE	91	0
GOBP_AMYLOID_BETA_FORMATION	92	0
GOBP_AMYLOID_BETA_METABOLIC_PROCESS	93	0
GOBP_AMYLOID_FIBRIL_FORMATION	94	0
GOBP_AMYLOID_PRECURSOR_PROTEIN_CATABOLIC_PROCESS	95	0
GOBP_AMYLOID_PRECURSOR_PROTEIN_METABOLIC_PROCESS	96	0
GOBP_ANAPHASE_PROMOTING_COMPLEX_DEPENDENT_CATABOLIC_PROCESS	97	0
GOBP_ANATOMICAL_STRUCTURE_ARRANGEMENT	98	0
GOBP_ANATOMICAL_STRUCTURE_MATURATION	99	0
GOBP_ANATOMICAL_STRUCTURE_REGRESSION	100	0
GOBP_ANDROGEN_METABOLIC_PROCESS	101	0
GOBP_ANDROGEN_RECEPTOR_SIGNALING_PATHWAY	102	0
GOBP_ANGIOGENESIS_INVOLVED_IN_WOUND_HEALING	103	0
GOBP_ANGIOTENSIN_ACTIVATED_SIGNALING_PATHWAY	104	0
GOBP_ANIMAL_ORGAN_FORMATION	105	0
GOBP_ANIMAL_ORGAN_MATURATION	106	0
GOBP_ANIMAL_ORGAN_REGENERATION	107	0
GOBP_ANOIKIS	108	0
GOBP_ANTERIOR_POSTERIOR_AXIS_SPECIFICATION	109	0
GOBP_ANTERIOR_POSTERIOR_PATTERN_SPECIFICATION	110	0
GOBP_ANTEROGRADE_AXONAL_TRANSPORT	111	0
GOBP_ANTIBACTERIAL_HUMORAL_RESPONSE	112	0
GOBP_ANTIBACTERIAL_PEPTIDE_PRODUCTION	113	0
GOBP_ANTIFUNGAL_INNATE_IMMUNE_RESPONSE	114	0
GOBP_ANTIGEN_PROCESSING_AND_PRESENTATION	115	0
GOBP_ANTIGEN_PROCESSING_AND_PRESENTATION_OF_ENDOGENOUS_ANTIGEN	116	0
GOBP_ANTIGEN_PROCESSING_AND_PRESENTATION_OF_ENDOGENOUS_PEPTIDE_ANTIGEN	117	0
GOBP_ANTIGEN_PROCESSING_AND_PRESENTATION_OF_EXOGENOUS_ANTIGEN	118	0
GOBP_ANTIGEN_PROCESSING_AND_PRESENTATION_OF_EXOGENOUS_PEPTIDE_ANTIGEN	119	0
GOBP_ANTIGEN_PROCESSING_AND_PRESENTATION_OF_EXOGENOUS_PEPTIDE_ANTIGEN_VIA_MHC_CLASS_II	120	0
GOBP_ANTIGEN_PROCESSING_AND_PRESENTATION_OF_PEPTIDE_ANTIGEN	121	0
GOBP_ANTIGEN_PROCESSING_AND_PRESENTATION_OF_PEPTIDE_ANTIGEN_VIA_MHC_CLASS_I	122	0
GOBP_ANTIGEN_PROCESSING_AND_PRESENTATION_OF_PEPTIDE_ANTIGEN_VIA_MHC_CLASS_IB	123	0
GOBP_ANTIGEN_PROCESSING_AND_PRESENTATION_OF_PEPTIDE_OR_POLYSACCHARIDE_ANTIGEN_VIA_MHC_CLASS_II	124	0
GOBP_ANTIGEN_PROCESSING_AND_PRESENTATION_VIA_MHC_CLASS_IB	125	0
GOBP_ANTIGEN_RECEPTOR_MEDIATED_SIGNALING_PATHWAY	126	0
GOBP_ANTIMICROBIAL_HUMORAL_IMMUNE_RESPONSE_MEDIATED_BY_ANTIMICROBIAL_PEPTIDE	127	0
GOBP_ANTIMICROBIAL_HUMORAL_RESPONSE	128	0
GOBP_ANTIMICROBIAL_PEPTIDE_PRODUCTION	129	0
GOBP_ANTIVIRAL_INNATE_IMMUNE_RESPONSE	130	0
GOBP_AORTA_DEVELOPMENT	131	0
GOBP_AORTA_MORPHOGENESIS	132	0
GOBP_AORTIC_VALVE_MORPHOGENESIS	133	0
GOBP_APICAL_JUNCTION_ASSEMBLY	134	0
GOBP_APICAL_PROTEIN_LOCALIZATION	135	0
GOBP_APOPTOTIC_CELL_CLEARANCE	136	0
GOBP_APOPTOTIC_DNA_FRAGMENTATION	137	0
GOBP_APOPTOTIC_MITOCHONDRIAL_CHANGES	138	0
GOBP_APOPTOTIC_PROCESS_INVOLVED_IN_DEVELOPMENT	139	0
GOBP_APOPTOTIC_PROCESS_INVOLVED_IN_MORPHOGENESIS	140	0
GOBP_APPENDAGE_DEVELOPMENT	141	0
GOBP_APPENDAGE_MORPHOGENESIS	142	0
GOBP_ARACHIDONATE_METABOLIC_PROCESS	143	0
GOBP_ARACHIDONATE_SECRETION	144	0
GOBP_ARF_PROTEIN_SIGNAL_TRANSDUCTION	145	0
GOBP_ARGININE_METABOLIC_PROCESS	146	0
GOBP_AROMATIC_AMINO_ACID_FAMILY_CATABOLIC_PROCESS	147	0
GOBP_AROMATIC_AMINO_ACID_METABOLIC_PROCESS	148	0
GOBP_ARP2_3_COMPLEX_MEDIATED_ACTIN_NUCLEATION	149	0
GOBP_ARTERY_MORPHOGENESIS	150	0
GOBP_ASPARTATE_FAMILY_AMINO_ACID_BIOSYNTHETIC_PROCESS	151	0
GOBP_ASPARTATE_FAMILY_AMINO_ACID_METABOLIC_PROCESS	152	0
GOBP_ASPARTATE_TRANSMEMBRANE_TRANSPORT	153	0
GOBP_ASSOCIATIVE_LEARNING	154	0
GOBP_ASTROCYTE_ACTIVATION	155	0
GOBP_ASTROCYTE_DEVELOPMENT	156	0
GOBP_ASTROCYTE_DIFFERENTIATION	157	0
GOBP_ASYMMETRIC_CELL_DIVISION	158	0
GOBP_ATP_BIOSYNTHETIC_PROCESS	159	0
GOBP_ATP_METABOLIC_PROCESS	160	0
GOBP_ATP_SYNTHESIS_COUPLED_ELECTRON_TRANSPORT	161	0
GOBP_ATP_TRANSPORT	162	0
GOBP_ATRIAL_CARDIAC_MUSCLE_CELL_TO_AV_NODE_CELL_COMMUNICATION	163	0
GOBP_ATRIAL_CARDIAC_MUSCLE_TISSUE_DEVELOPMENT	164	0
GOBP_ATRIAL_SEPTUM_DEVELOPMENT	165	0
GOBP_ATRIAL_SEPTUM_MORPHOGENESIS	166	0
GOBP_ATRIOVENTRICULAR_VALVE_DEVELOPMENT	167	0
GOBP_ATTACHMENT_OF_MITOTIC_SPINDLE_MICROTUBULES_TO_KINETOCHORE	168	0
GOBP_ATTACHMENT_OF_SPINDLE_MICROTUBULES_TO_KINETOCHORE	169	0
GOBP_AUDITORY_RECEPTOR_CELL_DEVELOPMENT	170	0
GOBP_AUDITORY_RECEPTOR_CELL_MORPHOGENESIS	171	0
GOBP_AUDITORY_RECEPTOR_CELL_STEREOCILIUM_ORGANIZATION	172	0
GOBP_AUTONOMIC_NERVOUS_SYSTEM_DEVELOPMENT	173	0
GOBP_AUTOPHAGOSOME_LYSOSOME_FUSION	174	0
GOBP_AUTOPHAGOSOME_MATURATION	175	0
GOBP_AUTOPHAGOSOME_ORGANIZATION	176	0
GOBP_AUTOPHAGY_OF_MITOCHONDRION	177	0
GOBP_AUTOPHAGY_OF_PEROXISOME	178	0
GOBP_AXIS_ELONGATION	179	0
GOBP_AXIS_SPECIFICATION	180	0
GOBP_AXONAL_FASCICULATION	181	0
GOBP_AXONAL_TRANSPORT	182	0
GOBP_AXONAL_TRANSPORT_OF_MITOCHONDRION	183	0
GOBP_AXONEMAL_DYNEIN_COMPLEX_ASSEMBLY	184	0
GOBP_AXONEME_ASSEMBLY	185	0
GOBP_AXON_ENSHEATHMENT_IN_CENTRAL_NERVOUS_SYSTEM	186	0
GOBP_AXON_EXTENSION	187	0
GOBP_AXO_DENDRITIC_TRANSPORT	188	0
GOBP_AZOLE_TRANSMEMBRANE_TRANSPORT	189	0
GOBP_BARBED_END_ACTIN_FILAMENT_CAPPING	190	0
GOBP_BASEMENT_MEMBRANE_ORGANIZATION	191	0
GOBP_BASE_EXCISION_REPAIR	192	0
GOBP_BASIC_AMINO_ACID_TRANSPORT	193	0
GOBP_BEHAVIORAL_RESPONSE_TO_COCAINE	194	0
GOBP_BEHAVIORAL_RESPONSE_TO_PAIN	195	0
GOBP_BENZENE_CONTAINING_COMPOUND_METABOLIC_PROCESS	196	0
GOBP_BICARBONATE_TRANSPORT	197	0
GOBP_BILE_ACID_AND_BILE_SALT_TRANSPORT	198	0
GOBP_BILE_ACID_BIOSYNTHETIC_PROCESS	199	0
GOBP_BILE_ACID_METABOLIC_PROCESS	200	0
GOBP_BINDING_OF_SPERM_TO_ZONA_PELLUCIDA	201	0
GOBP_BIOLOGICAL_PROCESS_INVOLVED_IN_INTERACTION_WITH_HOST	202	0
GOBP_BIOLOGICAL_PROCESS_INVOLVED_IN_INTERACTION_WITH_SYMBIONT	203	0
GOBP_BIOLOGICAL_PROCESS_INVOLVED_IN_INTRASPECIES_INTERACTION_BETWEEN_ORGANISMS	204	0
GOBP_BIOLOGICAL_PROCESS_INVOLVED_IN_SYMBIOTIC_INTERACTION	205	0
GOBP_BIOMINERAL_TISSUE_DEVELOPMENT	206	0
GOBP_BLASTOCYST_DEVELOPMENT	207	0
GOBP_BLASTOCYST_FORMATION	208	0
GOBP_BLASTOCYST_GROWTH	209	0
GOBP_BLASTODERM_SEGMENTATION	210	0
GOBP_BLOOD_COAGULATION_FIBRIN_CLOT_FORMATION	211	0
GOBP_BLOOD_VESSEL_ENDOTHELIAL_CELL_MIGRATION	212	0
GOBP_BLOOD_VESSEL_ENDOTHELIAL_CELL_PROLIFERATION_INVOLVED_IN_SPROUTING_ANGIOGENESIS	213	0
GOBP_BLOOD_VESSEL_REMODELING	214	0
GOBP_BODY_FLUID_SECRETION	215	0
GOBP_BODY_MORPHOGENESIS	216	0
GOBP_BONE_CELL_DEVELOPMENT	217	0
GOBP_BONE_DEVELOPMENT	218	0
GOBP_BONE_GROWTH	219	0
GOBP_BONE_MATURATION	220	0
GOBP_BONE_MINERALIZATION	221	0
GOBP_BONE_MORPHOGENESIS	222	0
GOBP_BONE_REMODELING	223	0
GOBP_BONE_RESORPTION	224	0
GOBP_BRAIN_MORPHOGENESIS	225	0
GOBP_BRANCHED_CHAIN_AMINO_ACID_METABOLIC_PROCESS	226	0
GOBP_BRANCHING_INVOLVED_IN_BLOOD_VESSEL_MORPHOGENESIS	227	0
GOBP_BRANCHING_INVOLVED_IN_MAMMARY_GLAND_DUCT_MORPHOGENESIS	228	0
GOBP_BRANCHING_INVOLVED_IN_SALIVARY_GLAND_MORPHOGENESIS	229	0
GOBP_BRANCHING_MORPHOGENESIS_OF_AN_EPITHELIAL_TUBE	230	0
GOBP_BRANCH_ELONGATION_OF_AN_EPITHELIUM	231	0
GOBP_BROWN_FAT_CELL_DIFFERENTIATION	232	0
GOBP_BUNDLE_OF_HIS_CELL_TO_PURKINJE_MYOCYTE_COMMUNICATION	233	0
GOBP_B_CELL_ACTIVATION	234	0
GOBP_B_CELL_ACTIVATION_INVOLVED_IN_IMMUNE_RESPONSE	235	0
GOBP_B_CELL_APOPTOTIC_PROCESS	236	0
GOBP_B_CELL_DIFFERENTIATION	237	0
GOBP_B_CELL_HOMEOSTASIS	238	0
GOBP_B_CELL_MEDIATED_IMMUNITY	239	0
GOBP_B_CELL_PROLIFERATION	240	0
GOBP_B_CELL_RECEPTOR_SIGNALING_PATHWAY	241	0
GOBP_C21_STEROID_HORMONE_BIOSYNTHETIC_PROCESS	242	0
GOBP_C21_STEROID_HORMONE_METABOLIC_PROCESS	243	0
GOBP_C4_DICARBOXYLATE_TRANSPORT	244	0
GOBP_CALCINEURIN_MEDIATED_SIGNALING	245	0
GOBP_CALCIUM_DEPENDENT_CELL_CELL_ADHESION_VIA_PLASMA_MEMBRANE_CELL_ADHESION_MOLECULES	246	0
GOBP_CALCIUM_IMPORT_INTO_THE_MITOCHONDRION	247	0
GOBP_CALCIUM_INDEPENDENT_CELL_CELL_ADHESION_VIA_PLASMA_MEMBRANE_CELL_ADHESION_MOLECULES	248	0
GOBP_CALCIUM_ION_HOMEOSTASIS	249	0
GOBP_CALCIUM_ION_IMPORT	250	0
GOBP_CALCIUM_ION_IMPORT_ACROSS_PLASMA_MEMBRANE	251	0
GOBP_CALCIUM_ION_REGULATED_EXOCYTOSIS	252	0
GOBP_CALCIUM_ION_REGULATED_EXOCYTOSIS_OF_NEUROTRANSMITTER	253	0
GOBP_CALCIUM_ION_TRANSMEMBRANE_IMPORT_INTO_CYTOSOL	254	0
GOBP_CALCIUM_ION_TRANSMEMBRANE_TRANSPORT	255	0
GOBP_CALCIUM_ION_TRANSMEMBRANE_TRANSPORT_VIA_HIGH_VOLTAGE_GATED_CALCIUM_CHANNEL	256	0
GOBP_CALCIUM_ION_TRANSPORT	257	0
GOBP_CALCIUM_ION_TRANSPORT_INTO_CYTOSOL	258	0
GOBP_CALCIUM_MEDIATED_SIGNALING	259	0
GOBP_CAMERA_TYPE_EYE_MORPHOGENESIS	260	0
GOBP_CAMERA_TYPE_EYE_PHOTORECEPTOR_CELL_DIFFERENTIATION	261	0
GOBP_CAMP_MEDIATED_SIGNALING	262	0
GOBP_CAMP_METABOLIC_PROCESS	263	0
GOBP_CAMP_PKA_SIGNAL_TRANSDUCTION	264	0
GOBP_CANONICAL_NF_KAPPAB_SIGNAL_TRANSDUCTION	265	0
GOBP_CANONICAL_WNT_SIGNALING_PATHWAY	266	0
GOBP_CARBOHYDRATE_BIOSYNTHETIC_PROCESS	267	0
GOBP_CARBOHYDRATE_CATABOLIC_PROCESS	268	0
GOBP_CARBOHYDRATE_DERIVATIVE_CATABOLIC_PROCESS	269	0
GOBP_CARBOHYDRATE_DERIVATIVE_TRANSPORT	270	0
GOBP_CARBOHYDRATE_HOMEOSTASIS	271	0
GOBP_CARBOHYDRATE_PHOSPHORYLATION	272	0
GOBP_CARBOHYDRATE_TRANSPORT	273	0
GOBP_CARDIAC_ATRIUM_DEVELOPMENT	274	0
GOBP_CARDIAC_ATRIUM_MORPHOGENESIS	275	0
GOBP_CARDIAC_CELL_DEVELOPMENT	276	0
GOBP_CARDIAC_CHAMBER_DEVELOPMENT	277	0
GOBP_CARDIAC_CHAMBER_MORPHOGENESIS	278	0
GOBP_CARDIAC_CONDUCTION	279	0
GOBP_CARDIAC_CONDUCTION_SYSTEM_DEVELOPMENT	280	0
GOBP_CARDIAC_EPITHELIAL_TO_MESENCHYMAL_TRANSITION	281	0
GOBP_CARDIAC_LEFT_VENTRICLE_MORPHOGENESIS	282	0
GOBP_CARDIAC_MUSCLE_CELL_ACTION_POTENTIAL	283	0
GOBP_CARDIAC_MUSCLE_CELL_ACTION_POTENTIAL_INVOLVED_IN_CONTRACTION	284	0
GOBP_CARDIAC_MUSCLE_CELL_CONTRACTION	285	0
GOBP_CARDIAC_MUSCLE_CELL_DIFFERENTIATION	286	0
GOBP_CARDIAC_MUSCLE_CELL_MEMBRANE_REPOLARIZATION	287	0
GOBP_CARDIAC_MUSCLE_CELL_PROLIFERATION	288	0
GOBP_CARDIAC_MUSCLE_CONTRACTION	289	0
GOBP_CARDIAC_MUSCLE_TISSUE_DEVELOPMENT	290	0
GOBP_CARDIAC_MUSCLE_TISSUE_MORPHOGENESIS	291	0
GOBP_CARDIAC_MYOFIBRIL_ASSEMBLY	292	0
GOBP_CARDIAC_NEURAL_CREST_CELL_DIFFERENTIATION_INVOLVED_IN_HEART_DEVELOPMENT	293	0
GOBP_CARDIAC_RIGHT_VENTRICLE_MORPHOGENESIS	294	0
GOBP_CARDIAC_SEPTUM_DEVELOPMENT	295	0
GOBP_CARDIAC_SEPTUM_MORPHOGENESIS	296	0
GOBP_CARDIAC_VENTRICLE_DEVELOPMENT	297	0
GOBP_CARDIAC_VENTRICLE_MORPHOGENESIS	298	0
GOBP_CARDIOBLAST_DIFFERENTIATION	299	0
GOBP_CARDIOCYTE_DIFFERENTIATION	300	0
GOBP_CARTILAGE_CONDENSATION	301	0
GOBP_CARTILAGE_DEVELOPMENT	302	0
GOBP_CARTILAGE_DEVELOPMENT_INVOLVED_IN_ENDOCHONDRAL_BONE_MORPHOGENESIS	303	0
GOBP_CATECHOLAMINE_SECRETION	304	0
GOBP_CATECHOLAMINE_TRANSPORT	305	0
GOBP_CATECHOLAMINE_UPTAKE	306	0
GOBP_CATECHOL_CONTAINING_COMPOUND_BIOSYNTHETIC_PROCESS	307	0
GOBP_CATECHOL_CONTAINING_COMPOUND_METABOLIC_PROCESS	308	0
GOBP_CD40_SIGNALING_PATHWAY	309	0
GOBP_CD4_POSITIVE_ALPHA_BETA_T_CELL_ACTIVATION	310	0
GOBP_CD4_POSITIVE_ALPHA_BETA_T_CELL_CYTOKINE_PRODUCTION	311	0
GOBP_CD4_POSITIVE_ALPHA_BETA_T_CELL_DIFFERENTIATION	312	0
GOBP_CD4_POSITIVE_ALPHA_BETA_T_CELL_PROLIFERATION	313	0
GOBP_CD4_POSITIVE_OR_CD8_POSITIVE_ALPHA_BETA_T_CELL_LINEAGE_COMMITMENT	314	0
GOBP_CD8_POSITIVE_ALPHA_BETA_T_CELL_ACTIVATION	315	0
GOBP_CD8_POSITIVE_ALPHA_BETA_T_CELL_DIFFERENTIATION	316	0
GOBP_CDC42_PROTEIN_SIGNAL_TRANSDUCTION	317	0
GOBP_CELLULAR_COMPONENT_ASSEMBLY_INVOLVED_IN_MORPHOGENESIS	318	0
GOBP_CELLULAR_COMPONENT_DISASSEMBLY	319	0
GOBP_CELLULAR_COMPONENT_DISASSEMBLY_INVOLVED_IN_EXECUTION_PHASE_OF_APOPTOSIS	320	0
GOBP_CELLULAR_COMPONENT_MAINTENANCE	321	0
GOBP_CELLULAR_DEFENSE_RESPONSE	322	0
GOBP_CELLULAR_EXTRAVASATION	323	0
GOBP_CELLULAR_HYPEROSMOTIC_RESPONSE	324	0
GOBP_CELLULAR_OXIDANT_DETOXIFICATION	325	0
GOBP_CELLULAR_PIGMENTATION	326	0
GOBP_CELLULAR_PROCESS_INVOLVED_IN_REPRODUCTION_IN_MULTICELLULAR_ORGANISM	327	0
GOBP_CELLULAR_RESPIRATION	328	0
GOBP_CELLULAR_RESPONSE_TO_ABIOTIC_STIMULUS	329	0
GOBP_CELLULAR_RESPONSE_TO_ACIDIC_PH	330	0
GOBP_CELLULAR_RESPONSE_TO_ACID_CHEMICAL	331	0
GOBP_CELLULAR_RESPONSE_TO_ALCOHOL	332	0
GOBP_CELLULAR_RESPONSE_TO_ALDEHYDE	333	0
GOBP_CELLULAR_RESPONSE_TO_ALKALOID	334	0
GOBP_CELLULAR_RESPONSE_TO_AMYLOID_BETA	335	0
GOBP_CELLULAR_RESPONSE_TO_ANGIOTENSIN	336	0
GOBP_CELLULAR_RESPONSE_TO_ARSENIC_CONTAINING_SUBSTANCE	337	0
GOBP_CELLULAR_RESPONSE_TO_ATP	338	0
GOBP_CELLULAR_RESPONSE_TO_BIOTIC_STIMULUS	339	0
GOBP_CELLULAR_RESPONSE_TO_CADMIUM_ION	340	0
GOBP_CELLULAR_RESPONSE_TO_CALCIUM_ION	341	0
GOBP_CELLULAR_RESPONSE_TO_CAMP	342	0
GOBP_CELLULAR_RESPONSE_TO_CARBOHYDRATE_STIMULUS	343	0
GOBP_CELLULAR_RESPONSE_TO_CHEMICAL_STRESS	344	0
GOBP_CELLULAR_RESPONSE_TO_CHOLESTEROL	345	0
GOBP_CELLULAR_RESPONSE_TO_COLD	346	0
GOBP_CELLULAR_RESPONSE_TO_COPPER_ION	347	0
GOBP_CELLULAR_RESPONSE_TO_CORTICOSTEROID_STIMULUS	348	0
GOBP_CELLULAR_RESPONSE_TO_DEXAMETHASONE_STIMULUS	349	0
GOBP_CELLULAR_RESPONSE_TO_DSRNA	350	0
GOBP_CELLULAR_RESPONSE_TO_ESTRADIOL_STIMULUS	351	0
GOBP_CELLULAR_RESPONSE_TO_ESTROGEN_STIMULUS	352	0
GOBP_CELLULAR_RESPONSE_TO_EXOGENOUS_DSRNA	353	0
GOBP_CELLULAR_RESPONSE_TO_EXTERNAL_STIMULUS	354	0
GOBP_CELLULAR_RESPONSE_TO_FATTY_ACID	355	0
GOBP_CELLULAR_RESPONSE_TO_FLUID_SHEAR_STRESS	356	0
GOBP_CELLULAR_RESPONSE_TO_GAMMA_RADIATION	357	0
GOBP_CELLULAR_RESPONSE_TO_GLUCOCORTICOID_STIMULUS	358	0
GOBP_CELLULAR_RESPONSE_TO_GLUCOSE_STARVATION	359	0
GOBP_CELLULAR_RESPONSE_TO_GONADOTROPIN_STIMULUS	360	0
GOBP_CELLULAR_RESPONSE_TO_GROWTH_HORMONE_STIMULUS	361	0
GOBP_CELLULAR_RESPONSE_TO_HEAT	362	0
GOBP_CELLULAR_RESPONSE_TO_HYDROGEN_PEROXIDE	363	0
GOBP_CELLULAR_RESPONSE_TO_INSULIN_STIMULUS	364	0
GOBP_CELLULAR_RESPONSE_TO_INTERFERON_BETA	365	0
GOBP_CELLULAR_RESPONSE_TO_INTERLEUKIN_1	366	0
GOBP_CELLULAR_RESPONSE_TO_IONIZING_RADIATION	367	0
GOBP_CELLULAR_RESPONSE_TO_KETONE	368	0
GOBP_CELLULAR_RESPONSE_TO_LAMINAR_FLUID_SHEAR_STRESS	369	0
GOBP_CELLULAR_RESPONSE_TO_LEPTIN_STIMULUS	370	0
GOBP_CELLULAR_RESPONSE_TO_LIGHT_STIMULUS	371	0
GOBP_CELLULAR_RESPONSE_TO_LIPOPROTEIN_PARTICLE_STIMULUS	372	0
GOBP_CELLULAR_RESPONSE_TO_METAL_ION	373	0
GOBP_CELLULAR_RESPONSE_TO_MOLECULE_OF_BACTERIAL_ORIGIN	374	0
GOBP_CELLULAR_RESPONSE_TO_NUTRIENT	375	0
GOBP_CELLULAR_RESPONSE_TO_NUTRIENT_LEVELS	376	0
GOBP_CELLULAR_RESPONSE_TO_OSMOTIC_STRESS	377	0
GOBP_CELLULAR_RESPONSE_TO_OXIDATIVE_STRESS	378	0
GOBP_CELLULAR_RESPONSE_TO_OXYGEN_LEVELS	379	0
GOBP_CELLULAR_RESPONSE_TO_OXYGEN_RADICAL	380	0
GOBP_CELLULAR_RESPONSE_TO_PEPTIDE	381	0
GOBP_CELLULAR_RESPONSE_TO_PEPTIDE_HORMONE_STIMULUS	382	0
GOBP_CELLULAR_RESPONSE_TO_PH	383	0
GOBP_CELLULAR_RESPONSE_TO_PROSTAGLANDIN_E_STIMULUS	384	0
GOBP_CELLULAR_RESPONSE_TO_PROSTAGLANDIN_STIMULUS	385	0
GOBP_CELLULAR_RESPONSE_TO_RADIATION	386	0
GOBP_CELLULAR_RESPONSE_TO_REACTIVE_NITROGEN_SPECIES	387	0
GOBP_CELLULAR_RESPONSE_TO_REACTIVE_OXYGEN_SPECIES	388	0
GOBP_CELLULAR_RESPONSE_TO_RETINOIC_ACID	389	0
GOBP_CELLULAR_RESPONSE_TO_STARVATION	390	0
GOBP_CELLULAR_RESPONSE_TO_STEROID_HORMONE_STIMULUS	391	0
GOBP_CELLULAR_RESPONSE_TO_STEROL	392	0
GOBP_CELLULAR_RESPONSE_TO_STEROL_DEPLETION	393	0
GOBP_CELLULAR_RESPONSE_TO_TOPOLOGICALLY_INCORRECT_PROTEIN	394	0
GOBP_CELLULAR_RESPONSE_TO_TOXIC_SUBSTANCE	395	0
GOBP_CELLULAR_RESPONSE_TO_TYPE_II_INTERFERON	396	0
GOBP_CELLULAR_RESPONSE_TO_UNFOLDED_PROTEIN	397	0
GOBP_CELLULAR_RESPONSE_TO_UV	398	0
GOBP_CELLULAR_RESPONSE_TO_VASCULAR_ENDOTHELIAL_GROWTH_FACTOR_STIMULUS	399	0
GOBP_CELLULAR_RESPONSE_TO_VIRUS	400	0
GOBP_CELLULAR_RESPONSE_TO_VITAMIN	401	0
GOBP_CELLULAR_RESPONSE_TO_VITAMIN_D	402	0
GOBP_CELLULAR_RESPONSE_TO_XENOBIOTIC_STIMULUS	403	0
GOBP_CELLULAR_RESPONSE_TO_ZINC_ION	404	0
GOBP_CELLULAR_SENESCENCE	405	0
GOBP_CELL_ACTIVATION_INVOLVED_IN_IMMUNE_RESPONSE	406	0
GOBP_CELL_ADHESION_MEDIATED_BY_INTEGRIN	407	0
GOBP_CELL_AGGREGATION	408	0
GOBP_CELL_CELL_ADHESION_MEDIATED_BY_CADHERIN	409	0
GOBP_CELL_CELL_ADHESION_MEDIATED_BY_INTEGRIN	410	0
GOBP_CELL_CELL_ADHESION_VIA_PLASMA_MEMBRANE_ADHESION_MOLECULES	411	0
GOBP_CELL_CELL_JUNCTION_ASSEMBLY	412	0
GOBP_CELL_CELL_JUNCTION_MAINTENANCE	413	0
GOBP_CELL_CELL_JUNCTION_ORGANIZATION	414	0
GOBP_CELL_CELL_RECOGNITION	415	0
GOBP_CELL_CELL_SIGNALING_INVOLVED_IN_CARDIAC_CONDUCTION	416	0
GOBP_CELL_CHEMOTAXIS	417	0
GOBP_CELL_COMMUNICATION_BY_ELECTRICAL_COUPLING	418	0
GOBP_CELL_COMMUNICATION_BY_ELECTRICAL_COUPLING_INVOLVED_IN_CARDIAC_CONDUCTION	419	0
GOBP_CELL_COMMUNICATION_INVOLVED_IN_CARDIAC_CONDUCTION	420	0
GOBP_CELL_CYCLE_CHECKPOINT_SIGNALING	421	0
GOBP_CELL_CYCLE_DNA_REPLICATION	422	0
GOBP_CELL_CYCLE_G1_S_PHASE_TRANSITION	423	0
GOBP_CELL_CYCLE_G2_M_PHASE_TRANSITION	424	0
GOBP_CELL_DIFFERENTIATION_INVOLVED_IN_EMBRYONIC_PLACENTA_DEVELOPMENT	425	0
GOBP_CELL_DIFFERENTIATION_INVOLVED_IN_KIDNEY_DEVELOPMENT	426	0
GOBP_CELL_DIFFERENTIATION_INVOLVED_IN_METANEPHROS_DEVELOPMENT	427	0
GOBP_CELL_DIFFERENTIATION_IN_HINDBRAIN	428	0
GOBP_CELL_DIFFERENTIATION_IN_SPINAL_CORD	429	0
GOBP_CELL_FATE_COMMITMENT	430	0
GOBP_CELL_FATE_COMMITMENT_INVOLVED_IN_FORMATION_OF_PRIMARY_GERM_LAYER	431	0
GOBP_CELL_FATE_DETERMINATION	432	0
GOBP_CELL_FATE_SPECIFICATION	433	0
GOBP_CELL_GROWTH	434	0
GOBP_CELL_JUNCTION_DISASSEMBLY	435	0
GOBP_CELL_JUNCTION_MAINTENANCE	436	0
GOBP_CELL_KILLING	437	0
GOBP_CELL_MATRIX_ADHESION	438	0
GOBP_CELL_MATURATION	439	0
GOBP_CELL_MIGRATION_INVOLVED_IN_HEART_DEVELOPMENT	440	0
GOBP_CELL_MIGRATION_INVOLVED_IN_SPROUTING_ANGIOGENESIS	441	0
GOBP_CELL_MIGRATION_IN_HINDBRAIN	442	0
GOBP_CELL_PROLIFERATION_INVOLVED_IN_HEART_MORPHOGENESIS	443	0
GOBP_CELL_PROLIFERATION_INVOLVED_IN_KIDNEY_DEVELOPMENT	444	0
GOBP_CELL_PROLIFERATION_IN_FOREBRAIN	445	0
GOBP_CELL_RECOGNITION	446	0
GOBP_CELL_REDOX_HOMEOSTASIS	447	0
GOBP_CELL_SUBSTRATE_ADHESION	448	0
GOBP_CELL_SUBSTRATE_JUNCTION_ORGANIZATION	449	0
GOBP_CELL_SURFACE_PATTERN_RECOGNITION_RECEPTOR_SIGNALING_PATHWAY	450	0
GOBP_CELL_SURFACE_RECEPTOR_PROTEIN_SERINE_THREONINE_KINASE_SIGNALING_PATHWAY	451	0
GOBP_CELL_SURFACE_RECEPTOR_SIGNALING_PATHWAY_VIA_JAK_STAT	452	0
GOBP_CELL_SURFACE_RECEPTOR_SIGNALING_PATHWAY_VIA_STAT	453	0
GOBP_CELL_SURFACE_TOLL_LIKE_RECEPTOR_SIGNALING_PATHWAY	454	0
GOBP_CELL_VOLUME_HOMEOSTASIS	455	0
GOBP_CENTRAL_NERVOUS_SYSTEM_NEURON_AXONOGENESIS	456	0
GOBP_CENTRAL_NERVOUS_SYSTEM_NEURON_DEVELOPMENT	457	0
GOBP_CENTRAL_NERVOUS_SYSTEM_NEURON_DIFFERENTIATION	458	0
GOBP_CENTRAL_NERVOUS_SYSTEM_PROJECTION_NEURON_AXONOGENESIS	459	0
GOBP_CENTRIOLE_ASSEMBLY	460	0
GOBP_CENTROMERE_COMPLEX_ASSEMBLY	461	0
GOBP_CENTROSOME_DUPLICATION	462	0
GOBP_CENTROSOME_SEPARATION	463	0
GOBP_CERAMIDE_BIOSYNTHETIC_PROCESS	464	0
GOBP_CERAMIDE_CATABOLIC_PROCESS	465	0
GOBP_CERAMIDE_METABOLIC_PROCESS	466	0
GOBP_CERAMIDE_TRANSPORT	467	0
GOBP_CEREBELLAR_CORTEX_DEVELOPMENT	468	0
GOBP_CEREBELLAR_CORTEX_FORMATION	469	0
GOBP_CEREBELLAR_CORTEX_MORPHOGENESIS	470	0
GOBP_CEREBELLAR_PURKINJE_CELL_LAYER_DEVELOPMENT	471	0
GOBP_CEREBELLAR_PURKINJE_CELL_LAYER_FORMATION	472	0
GOBP_CEREBELLAR_PURKINJE_CELL_LAYER_MORPHOGENESIS	473	0
GOBP_CEREBRAL_CORTEX_CELL_MIGRATION	474	0
GOBP_CEREBRAL_CORTEX_DEVELOPMENT	475	0
GOBP_CEREBRAL_CORTEX_NEURON_DIFFERENTIATION	476	0
GOBP_CEREBRAL_CORTEX_RADIALLY_ORIENTED_CELL_MIGRATION	477	0
GOBP_CEREBROSPINAL_FLUID_CIRCULATION	478	0
GOBP_CGAS_STING_SIGNALING_PATHWAY	479	0
GOBP_CGMP_MEDIATED_SIGNALING	480	0
GOBP_CGMP_METABOLIC_PROCESS	481	0
GOBP_CHAPERONE_MEDIATED_AUTOPHAGY	482	0
GOBP_CHAPERONE_MEDIATED_PROTEIN_COMPLEX_ASSEMBLY	483	0
GOBP_CHAPERONE_MEDIATED_PROTEIN_FOLDING	484	0
GOBP_CHEMICAL_SYNAPTIC_TRANSMISSION_POSTSYNAPTIC	485	0
GOBP_CHEMOKINE_C_X_C_MOTIF_LIGAND_2_PRODUCTION	486	0
GOBP_CHEMOKINE_PRODUCTION	487	0
GOBP_CHEMOSENSORY_BEHAVIOR	488	0
GOBP_CHLORIDE_TRANSPORT	489	0
GOBP_CHOLESTEROL_EFFLUX	490	0
GOBP_CHOLESTEROL_STORAGE	491	0
GOBP_CHONDROCYTE_DEVELOPMENT	492	0
GOBP_CHONDROCYTE_DIFFERENTIATION	493	0
GOBP_CHONDROCYTE_DIFFERENTIATION_INVOLVED_IN_ENDOCHONDRAL_BONE_MORPHOGENESIS	494	0
GOBP_CHONDROCYTE_PROLIFERATION	495	0
GOBP_CHONDROITIN_SULFATE_PROTEOGLYCAN_BIOSYNTHETIC_PROCESS	496	0
GOBP_CHONDROITIN_SULFATE_PROTEOGLYCAN_METABOLIC_PROCESS	497	0
GOBP_CHROMOSOME_CONDENSATION	498	0
GOBP_CHROMOSOME_LOCALIZATION	499	0
GOBP_CHROMOSOME_ORGANIZATION_INVOLVED_IN_MEIOTIC_CELL_CYCLE	500	0
GOBP_CHROMOSOME_SEGREGATION	501	0
GOBP_CHROMOSOME_SEPARATION	502	0
GOBP_CHRONIC_INFLAMMATORY_RESPONSE	503	0
GOBP_CILIUM_MOVEMENT	504	0
GOBP_CILIUM_ORGANIZATION	505	0
GOBP_CILIUM_OR_FLAGELLUM_DEPENDENT_CELL_MOTILITY	506	0
GOBP_CIRCADIAN_REGULATION_OF_GENE_EXPRESSION	507	0
GOBP_CIRCADIAN_RHYTHM	508	0
GOBP_CIRCADIAN_SLEEP_WAKE_CYCLE	509	0
GOBP_CIRCADIAN_SLEEP_WAKE_CYCLE_SLEEP	510	0
GOBP_CLATHRIN_COAT_ASSEMBLY	511	0
GOBP_CLATHRIN_DEPENDENT_ENDOCYTOSIS	512	0
GOBP_COCHLEA_DEVELOPMENT	513	0
GOBP_COCHLEA_MORPHOGENESIS	514	0
GOBP_COENZYME_A_METABOLIC_PROCESS	515	0
GOBP_COGNITION	516	0
GOBP_COLLAGEN_ACTIVATED_SIGNALING_PATHWAY	517	0
GOBP_COLLAGEN_BIOSYNTHETIC_PROCESS	518	0
GOBP_COLLAGEN_CATABOLIC_PROCESS	519	0
GOBP_COLLAGEN_FIBRIL_ORGANIZATION	520	0
GOBP_COLLAGEN_METABOLIC_PROCESS	521	0
GOBP_COLLATERAL_SPROUTING	522	0
GOBP_COLLECTING_DUCT_DEVELOPMENT	523	0
GOBP_COLUMNAR_CUBOIDAL_EPITHELIAL_CELL_DEVELOPMENT	524	0
GOBP_COLUMNAR_CUBOIDAL_EPITHELIAL_CELL_DIFFERENTIATION	525	0
GOBP_COMPLEMENT_ACTIVATION	526	0
GOBP_COMPLEMENT_ACTIVATION_ALTERNATIVE_PATHWAY	527	0
GOBP_COMPLEMENT_ACTIVATION_CLASSICAL_PATHWAY	528	0
GOBP_COMPLEMENT_DEPENDENT_CYTOTOXICITY	529	0
GOBP_COMPLEMENT_RECEPTOR_MEDIATED_SIGNALING_PATHWAY	530	0
GOBP_CONNECTIVE_TISSUE_DEVELOPMENT	531	0
GOBP_CONNECTIVE_TISSUE_REPLACEMENT	532	0
GOBP_CONSTITUTIVE_HETEROCHROMATIN_FORMATION	533	0
GOBP_CONVERGENT_EXTENSION	534	0
GOBP_COPII_COATED_VESICLE_BUDDING	535	0
GOBP_COPII_COATED_VESICLE_CARGO_LOADING	536	0
GOBP_COPPER_ION_HOMEOSTASIS	537	0
GOBP_COPPER_ION_TRANSPORT	538	0
GOBP_COPULATION	539	0
GOBP_CORONARY_VASCULATURE_DEVELOPMENT	540	0
GOBP_CORONARY_VASCULATURE_MORPHOGENESIS	541	0
GOBP_CORPUS_CALLOSUM_DEVELOPMENT	542	0
GOBP_CORTICAL_ACTIN_CYTOSKELETON_ORGANIZATION	543	0
GOBP_CORTICAL_CYTOSKELETON_ORGANIZATION	544	0
GOBP_CORTICOSTEROID_HORMONE_SECRETION	545	0
GOBP_COTRANSLATIONAL_PROTEIN_TARGETING_TO_MEMBRANE	546	0
GOBP_CRANIAL_NERVE_DEVELOPMENT	547	0
GOBP_CRANIAL_NERVE_MORPHOGENESIS	548	0
GOBP_CRANIAL_SKELETAL_SYSTEM_DEVELOPMENT	549	0
GOBP_CRANIOFACIAL_SUTURE_MORPHOGENESIS	550	0
GOBP_CRISTAE_FORMATION	551	0
GOBP_CYCLIC_NUCLEOTIDE_BIOSYNTHETIC_PROCESS	552	0
GOBP_CYCLIC_NUCLEOTIDE_METABOLIC_PROCESS	553	0
GOBP_CYTOCHROME_COMPLEX_ASSEMBLY	554	0
GOBP_CYTOKINESIS	555	0
GOBP_CYTOKINETIC_PROCESS	556	0
GOBP_CYTOKINE_PRODUCTION_INVOLVED_IN_IMMUNE_RESPONSE	557	0
GOBP_CYTOKINE_PRODUCTION_INVOLVED_IN_INFLAMMATORY_RESPONSE	558	0
GOBP_CYTOPLASMIC_MICROTUBULE_ORGANIZATION	559	0
GOBP_CYTOPLASMIC_PATTERN_RECOGNITION_RECEPTOR_SIGNALING_PATHWAY	560	0
GOBP_CYTOPLASMIC_TRANSLATION	561	0
GOBP_CYTOPLASMIC_TRANSLATIONAL_INITIATION	562	0
GOBP_CYTOPLASM_ORGANIZATION	563	0
GOBP_CYTOSKELETON_DEPENDENT_CYTOKINESIS	564	0
GOBP_CYTOSKELETON_DEPENDENT_INTRACELLULAR_TRANSPORT	565	0
GOBP_CYTOSOLIC_TRANSPORT	566	0
GOBP_DECIDUALIZATION	567	0
GOBP_DEFENSE_RESPONSE_TO_BACTERIUM	568	0
GOBP_DEFENSE_RESPONSE_TO_GRAM_NEGATIVE_BACTERIUM	569	0
GOBP_DEFENSE_RESPONSE_TO_GRAM_POSITIVE_BACTERIUM	570	0
GOBP_DEFENSE_RESPONSE_TO_VIRUS	571	0
GOBP_DEFINITIVE_HEMOPOIESIS	572	0
GOBP_DENDRITE_DEVELOPMENT	573	0
GOBP_DENDRITE_EXTENSION	574	0
GOBP_DENDRITE_MORPHOGENESIS	575	0
GOBP_DENDRITE_SELF_AVOIDANCE	576	0
GOBP_DENDRITIC_CELL_ANTIGEN_PROCESSING_AND_PRESENTATION	577	0
GOBP_DENDRITIC_CELL_CHEMOTAXIS	578	0
GOBP_DENDRITIC_CELL_CYTOKINE_PRODUCTION	579	0
GOBP_DENDRITIC_CELL_DIFFERENTIATION	580	0
GOBP_DENDRITIC_CELL_MIGRATION	581	0
GOBP_DENDRITIC_SPINE_DEVELOPMENT	582	0
GOBP_DENDRITIC_SPINE_MAINTENANCE	583	0
GOBP_DENDRITIC_SPINE_MORPHOGENESIS	584	0
GOBP_DENDRITIC_TRANSPORT	585	0
GOBP_DENTATE_GYRUS_DEVELOPMENT	586	0
GOBP_DEOXYRIBONUCLEOSIDE_MONOPHOSPHATE_CATABOLIC_PROCESS	587	0
GOBP_DEOXYRIBONUCLEOSIDE_MONOPHOSPHATE_METABOLIC_PROCESS	588	0
GOBP_DEOXYRIBONUCLEOTIDE_BIOSYNTHETIC_PROCESS	589	0
GOBP_DEOXYRIBONUCLEOTIDE_CATABOLIC_PROCESS	590	0
GOBP_DEOXYRIBONUCLEOTIDE_METABOLIC_PROCESS	591	0
GOBP_DEPHOSPHORYLATION	592	0
GOBP_DESMOSOME_ORGANIZATION	593	0
GOBP_DETECTION_OF_ABIOTIC_STIMULUS	594	0
GOBP_DETECTION_OF_BACTERIUM	595	0
GOBP_DETECTION_OF_BIOTIC_STIMULUS	596	0
GOBP_DETECTION_OF_CHEMICAL_STIMULUS	597	0
GOBP_DETECTION_OF_CHEMICAL_STIMULUS_INVOLVED_IN_SENSORY_PERCEPTION_OF_TASTE	598	0
GOBP_DETECTION_OF_EXTERNAL_BIOTIC_STIMULUS	599	0
GOBP_DETECTION_OF_LIGHT_STIMULUS	600	0
GOBP_DETECTION_OF_LIGHT_STIMULUS_INVOLVED_IN_SENSORY_PERCEPTION	601	0
GOBP_DETECTION_OF_MECHANICAL_STIMULUS	602	0
GOBP_DETECTION_OF_MECHANICAL_STIMULUS_INVOLVED_IN_SENSORY_PERCEPTION	603	0
GOBP_DETECTION_OF_MECHANICAL_STIMULUS_INVOLVED_IN_SENSORY_PERCEPTION_OF_SOUND	604	0
GOBP_DETECTION_OF_OTHER_ORGANISM	605	0
GOBP_DETECTION_OF_STIMULUS_INVOLVED_IN_SENSORY_PERCEPTION	606	0
GOBP_DETECTION_OF_STIMULUS_INVOLVED_IN_SENSORY_PERCEPTION_OF_PAIN	607	0
GOBP_DETECTION_OF_TEMPERATURE_STIMULUS	608	0
GOBP_DETECTION_OF_TEMPERATURE_STIMULUS_INVOLVED_IN_SENSORY_PERCEPTION_OF_PAIN	609	0
GOBP_DETECTION_OF_VISIBLE_LIGHT	610	0
GOBP_DETERMINATION_OF_ADULT_LIFESPAN	611	0
GOBP_DETOXIFICATION	612	0
GOBP_DEVELOPMENTAL_CELL_GROWTH	613	0
GOBP_DEVELOPMENTAL_GROWTH_INVOLVED_IN_MORPHOGENESIS	614	0
GOBP_DEVELOPMENTAL_INDUCTION	615	0
GOBP_DEVELOPMENTAL_MATURATION	616	0
GOBP_DEVELOPMENTAL_PIGMENTATION	617	0
GOBP_DEVELOPMENT_OF_PRIMARY_FEMALE_SEXUAL_CHARACTERISTICS	618	0
GOBP_DEVELOPMENT_OF_PRIMARY_SEXUAL_CHARACTERISTICS	619	0
GOBP_DE_NOVO_POST_TRANSLATIONAL_PROTEIN_FOLDING	620	0
GOBP_DE_NOVO_PROTEIN_FOLDING	621	0
GOBP_DIACYLGLYCEROL_METABOLIC_PROCESS	622	0
GOBP_DICARBOXYLIC_ACID_CATABOLIC_PROCESS	623	0
GOBP_DICARBOXYLIC_ACID_METABOLIC_PROCESS	624	0
GOBP_DICARBOXYLIC_ACID_TRANSPORT	625	0
GOBP_DIENCEPHALON_DEVELOPMENT	626	0
GOBP_DIGESTION	627	0
GOBP_DIGESTIVE_SYSTEM_DEVELOPMENT	628	0
GOBP_DIGESTIVE_SYSTEM_PROCESS	629	0
GOBP_DIGESTIVE_TRACT_MORPHOGENESIS	630	0
GOBP_DIOL_BIOSYNTHETIC_PROCESS	631	0
GOBP_DIOL_METABOLIC_PROCESS	632	0
GOBP_DISRUPTION_OF_ANATOMICAL_STRUCTURE_IN_ANOTHER_ORGANISM	633	0
GOBP_DNA_BIOSYNTHETIC_PROCESS	634	0
GOBP_DNA_CATABOLIC_PROCESS	635	0
GOBP_DNA_CONFORMATION_CHANGE	636	0
GOBP_DNA_DAMAGE_RESPONSE_SIGNAL_TRANSDUCTION_BY_P53_CLASS_MEDIATOR	637	0
GOBP_DNA_DOUBLE_STRAND_BREAK_PROCESSING	638	0
GOBP_DNA_INTEGRITY_CHECKPOINT_SIGNALING	639	0
GOBP_DNA_METHYLATION_DEPENDENT_CONSTITUTIVE_HETEROCHROMATIN_FORMATION	640	0
GOBP_DNA_MODIFICATION	641	0
GOBP_DNA_RECOMBINATION	642	0
GOBP_DNA_REPAIR_DEPENDENT_CHROMATIN_REMODELING	643	0
GOBP_DNA_REPLICATION	644	0
GOBP_DNA_REPLICATION_CHECKPOINT_SIGNALING	645	0
GOBP_DNA_REPLICATION_INITIATION	646	0
GOBP_DNA_STRAND_ELONGATION	647	0
GOBP_DNA_STRAND_ELONGATION_INVOLVED_IN_DNA_REPLICATION	648	0
GOBP_DNA_SYNTHESIS_INVOLVED_IN_DNA_REPAIR	649	0
GOBP_DNA_TEMPLATED_DNA_REPLICATION	650	0
GOBP_DNA_TEMPLATED_DNA_REPLICATION_MAINTENANCE_OF_FIDELITY	651	0
GOBP_DNA_TEMPLATED_TRANSCRIPTION_ELONGATION	652	0
GOBP_DNA_TEMPLATED_TRANSCRIPTION_INITIATION	653	0
GOBP_DNA_TEMPLATED_TRANSCRIPTION_TERMINATION	654	0
GOBP_DOLICHOL_LINKED_OLIGOSACCHARIDE_BIOSYNTHETIC_PROCESS	655	0
GOBP_DOPAMINERGIC_NEURON_DIFFERENTIATION	656	0
GOBP_DOPAMINE_METABOLIC_PROCESS	657	0
GOBP_DOPAMINE_SECRETION	658	0
GOBP_DOPAMINE_TRANSPORT	659	0
GOBP_DORSAL_SPINAL_CORD_DEVELOPMENT	660	0
GOBP_DORSAL_VENTRAL_NEURAL_TUBE_PATTERNING	661	0
GOBP_DORSAL_VENTRAL_PATTERN_FORMATION	662	0
GOBP_DOUBLE_STRAND_BREAK_REPAIR	663	0
GOBP_DOUBLE_STRAND_BREAK_REPAIR_VIA_NONHOMOLOGOUS_END_JOINING	664	0
GOBP_D_GLUCOSE_IMPORT	665	0
GOBP_EARLY_ENDOSOME_TO_GOLGI_TRANSPORT	666	0
GOBP_EAR_DEVELOPMENT	667	0
GOBP_EAR_MORPHOGENESIS	668	0
GOBP_EATING_BEHAVIOR	669	0
GOBP_ECTODERMAL_PLACODE_DEVELOPMENT	670	0
GOBP_ECTODERM_DEVELOPMENT	671	0
GOBP_ECTOPIC_GERM_CELL_PROGRAMMED_CELL_DEATH	672	0
GOBP_ELECTRON_TRANSPORT_CHAIN	673	0
GOBP_EMBRYONIC_APPENDAGE_MORPHOGENESIS	674	0
GOBP_EMBRYONIC_AXIS_SPECIFICATION	675	0
GOBP_EMBRYONIC_BRAIN_DEVELOPMENT	676	0
GOBP_EMBRYONIC_CAMERA_TYPE_EYE_DEVELOPMENT	677	0
GOBP_EMBRYONIC_CAMERA_TYPE_EYE_MORPHOGENESIS	678	0
GOBP_EMBRYONIC_CRANIAL_SKELETON_MORPHOGENESIS	679	0
GOBP_EMBRYONIC_DIGESTIVE_TRACT_DEVELOPMENT	680	0
GOBP_EMBRYONIC_DIGESTIVE_TRACT_MORPHOGENESIS	681	0
GOBP_EMBRYONIC_DIGIT_MORPHOGENESIS	682	0
GOBP_EMBRYONIC_EPITHELIAL_TUBE_FORMATION	683	0
GOBP_EMBRYONIC_EYE_MORPHOGENESIS	684	0
GOBP_EMBRYONIC_FORELIMB_MORPHOGENESIS	685	0
GOBP_EMBRYONIC_HEART_TUBE_DEVELOPMENT	686	0
GOBP_EMBRYONIC_HEART_TUBE_MORPHOGENESIS	687	0
GOBP_EMBRYONIC_HEMOPOIESIS	688	0
GOBP_EMBRYONIC_HINDLIMB_MORPHOGENESIS	689	0
GOBP_EMBRYONIC_ORGAN_DEVELOPMENT	690	0
GOBP_EMBRYONIC_ORGAN_MORPHOGENESIS	691	0
GOBP_EMBRYONIC_PATTERN_SPECIFICATION	692	0
GOBP_EMBRYONIC_PLACENTA_DEVELOPMENT	693	0
GOBP_EMBRYONIC_PLACENTA_MORPHOGENESIS	694	0
GOBP_EMBRYONIC_SKELETAL_JOINT_DEVELOPMENT	695	0
GOBP_EMBRYONIC_SKELETAL_SYSTEM_DEVELOPMENT	696	0
GOBP_EMBRYONIC_SKELETAL_SYSTEM_MORPHOGENESIS	697	0
GOBP_EMBRYO_IMPLANTATION	698	0
GOBP_ENAMEL_MINERALIZATION	699	0
GOBP_ENDOCARDIAL_CUSHION_DEVELOPMENT	700	0
GOBP_ENDOCARDIAL_CUSHION_FORMATION	701	0
GOBP_ENDOCARDIAL_CUSHION_MORPHOGENESIS	702	0
GOBP_ENDOCHONDRAL_BONE_MORPHOGENESIS	703	0
GOBP_ENDOCRINE_HORMONE_SECRETION	704	0
GOBP_ENDOCRINE_PANCREAS_DEVELOPMENT	705	0
GOBP_ENDOCRINE_PROCESS	706	0
GOBP_ENDOCRINE_SYSTEM_DEVELOPMENT	707	0
GOBP_ENDOCYTIC_RECYCLING	708	0
GOBP_ENDODERMAL_CELL_FATE_COMMITMENT	709	0
GOBP_ENDODERM_DEVELOPMENT	710	0
GOBP_ENDODERM_FORMATION	711	0
GOBP_ENDOLYSOSOMAL_TOLL_LIKE_RECEPTOR_SIGNALING_PATHWAY	712	0
GOBP_ENDONUCLEOLYTIC_CLEAVAGE_OF_TRICISTRONIC_RRNA_TRANSCRIPT_SSU_RRNA_5_8S_RRNA_LSU_RRNA	713	0
GOBP_ENDOPLASMIC_RETICULUM_CALCIUM_ION_HOMEOSTASIS	714	0
GOBP_ENDOPLASMIC_RETICULUM_ORGANIZATION	715	0
GOBP_ENDOPLASMIC_RETICULUM_TO_CYTOSOL_TRANSPORT	716	0
GOBP_ENDOPLASMIC_RETICULUM_TO_GOLGI_VESICLE_MEDIATED_TRANSPORT	717	0
GOBP_ENDOPLASMIC_RETICULUM_TUBULAR_NETWORK_ORGANIZATION	718	0
GOBP_ENDOSOMAL_TRANSPORT	719	0
GOBP_ENDOSOME_ORGANIZATION	720	0
GOBP_ENDOSOME_TO_LYSOSOME_TRANSPORT	721	0
GOBP_ENDOSOME_TO_LYSOSOME_TRANSPORT_VIA_MULTIVESICULAR_BODY_SORTING_PATHWAY	722	0
GOBP_ENDOSOME_TO_PLASMA_MEMBRANE_PROTEIN_TRANSPORT	723	0
GOBP_ENDOTHELIAL_CELL_APOPTOTIC_PROCESS	724	0
GOBP_ENDOTHELIAL_CELL_CHEMOTAXIS	725	0
GOBP_ENDOTHELIAL_CELL_DEVELOPMENT	726	0
GOBP_ENDOTHELIAL_CELL_DIFFERENTIATION	727	0
GOBP_ENDOTHELIAL_CELL_MIGRATION	728	0
GOBP_ENDOTHELIAL_CELL_MORPHOGENESIS	729	0
GOBP_ENDOTHELIAL_CELL_PROLIFERATION	730	0
GOBP_ENDOTHELIUM_DEVELOPMENT	731	0
GOBP_ENERGY_DERIVATION_BY_OXIDATION_OF_ORGANIC_COMPOUNDS	732	0
GOBP_ENERGY_HOMEOSTASIS	733	0
GOBP_ENERGY_RESERVE_METABOLIC_PROCESS	734	0
GOBP_ENSHEATHMENT_OF_NEURONS	735	0
GOBP_ENTEROENDOCRINE_CELL_DIFFERENTIATION	736	0
GOBP_ENTRAINMENT_OF_CIRCADIAN_CLOCK	737	0
GOBP_ENTRAINMENT_OF_CIRCADIAN_CLOCK_BY_PHOTOPERIOD	738	0
GOBP_EOSINOPHIL_CHEMOTAXIS	739	0
GOBP_EOSINOPHIL_MIGRATION	740	0
GOBP_EPHRIN_RECEPTOR_SIGNALING_PATHWAY	741	0
GOBP_EPIBOLY	742	0
GOBP_EPIDERMAL_CELL_DIFFERENTIATION	743	0
GOBP_EPIDERMIS_DEVELOPMENT	744	0
GOBP_EPIDERMIS_MORPHOGENESIS	745	0
GOBP_EPIGENETIC_PROGRAMMING_IN_THE_ZYGOTIC_PRONUCLEI	746	0
GOBP_EPIGENETIC_PROGRAMMING_OF_GENE_EXPRESSION	747	0
GOBP_EPIGENETIC_REGULATION_OF_GENE_EXPRESSION	748	0
GOBP_EPITHELIAL_CELL_APOPTOTIC_PROCESS	749	0
GOBP_EPITHELIAL_CELL_CELL_ADHESION	750	0
GOBP_EPITHELIAL_CELL_DEVELOPMENT	751	0
GOBP_EPITHELIAL_CELL_DIFFERENTIATION_INVOLVED_IN_KIDNEY_DEVELOPMENT	752	0
GOBP_EPITHELIAL_CELL_FATE_COMMITMENT	753	0
GOBP_EPITHELIAL_CELL_MATURATION	754	0
GOBP_EPITHELIAL_CELL_MORPHOGENESIS	755	0
GOBP_EPITHELIAL_CELL_PROLIFERATION	756	0
GOBP_EPITHELIAL_STRUCTURE_MAINTENANCE	757	0
GOBP_EPITHELIAL_TO_MESENCHYMAL_TRANSITION	758	0
GOBP_EPITHELIAL_TO_MESENCHYMAL_TRANSITION_INVOLVED_IN_ENDOCARDIAL_CUSHION_FORMATION	759	0
GOBP_EPITHELIAL_TUBE_BRANCHING_INVOLVED_IN_LUNG_MORPHOGENESIS	760	0
GOBP_EPITHELIAL_TUBE_MORPHOGENESIS	761	0
GOBP_EPOXYGENASE_P450_PATHWAY	762	0
GOBP_ERAD_PATHWAY	763	0
GOBP_ERBB2_SIGNALING_PATHWAY	764	0
GOBP_ERBB_SIGNALING_PATHWAY	765	0
GOBP_ERK1_AND_ERK2_CASCADE	766	0
GOBP_ERYTHROCYTE_DEVELOPMENT	767	0
GOBP_ERYTHROCYTE_HOMEOSTASIS	768	0
GOBP_ERYTHROCYTE_MATURATION	769	0
GOBP_ERYTHROSE_4_PHOSPHATE_PHOSPHOENOLPYRUVATE_FAMILY_AMINO_ACID_CATABOLIC_PROCESS	770	0
GOBP_ERYTHROSE_4_PHOSPHATE_PHOSPHOENOLPYRUVATE_FAMILY_AMINO_ACID_METABOLIC_PROCESS	771	0
GOBP_ER_NUCLEUS_SIGNALING_PATHWAY	772	0
GOBP_ESTABLISHMENT_OF_BLOOD_BRAIN_BARRIER	773	0
GOBP_ESTABLISHMENT_OF_CELL_POLARITY	774	0
GOBP_ESTABLISHMENT_OF_ENDOTHELIAL_BARRIER	775	0
GOBP_ESTABLISHMENT_OF_ENDOTHELIAL_INTESTINAL_BARRIER	776	0
GOBP_ESTABLISHMENT_OF_EPITHELIAL_CELL_APICAL_BASAL_POLARITY	777	0
GOBP_ESTABLISHMENT_OF_EPITHELIAL_CELL_POLARITY	778	0
GOBP_ESTABLISHMENT_OF_LYMPHOCYTE_POLARITY	779	0
GOBP_ESTABLISHMENT_OF_MITOCHONDRION_LOCALIZATION	780	0
GOBP_ESTABLISHMENT_OF_MITOCHONDRION_LOCALIZATION_MICROTUBULE_MEDIATED	781	0
GOBP_ESTABLISHMENT_OF_MITOTIC_SPINDLE_LOCALIZATION	782	0
GOBP_ESTABLISHMENT_OF_ORGANELLE_LOCALIZATION	783	0
GOBP_ESTABLISHMENT_OF_PIGMENT_GRANULE_LOCALIZATION	784	0
GOBP_ESTABLISHMENT_OF_PROTEIN_LOCALIZATION_TO_CHROMOSOME	785	0
GOBP_ESTABLISHMENT_OF_PROTEIN_LOCALIZATION_TO_ENDOPLASMIC_RETICULUM	786	0
GOBP_ESTABLISHMENT_OF_PROTEIN_LOCALIZATION_TO_MEMBRANE	787	0
GOBP_ESTABLISHMENT_OF_PROTEIN_LOCALIZATION_TO_MITOCHONDRIAL_MEMBRANE	788	0
GOBP_ESTABLISHMENT_OF_PROTEIN_LOCALIZATION_TO_ORGANELLE	789	0
GOBP_ESTABLISHMENT_OF_PROTEIN_LOCALIZATION_TO_PEROXISOME	790	0
GOBP_ESTABLISHMENT_OF_PROTEIN_LOCALIZATION_TO_PLASMA_MEMBRANE	791	0
GOBP_ESTABLISHMENT_OF_PROTEIN_LOCALIZATION_TO_VACUOLE	792	0
GOBP_ESTABLISHMENT_OF_RNA_LOCALIZATION	793	0
GOBP_ESTABLISHMENT_OF_SKIN_BARRIER	794	0
GOBP_ESTABLISHMENT_OF_SPINDLE_ORIENTATION	795	0
GOBP_ESTABLISHMENT_OF_TISSUE_POLARITY	796	0
GOBP_ESTABLISHMENT_OR_MAINTENANCE_OF_BIPOLAR_CELL_POLARITY	797	0
GOBP_ESTABLISHMENT_OR_MAINTENANCE_OF_CELL_POLARITY	798	0
GOBP_ESTABLISHMENT_OR_MAINTENANCE_OF_MONOPOLAR_CELL_POLARITY	799	0
GOBP_ESTROGEN_METABOLIC_PROCESS	800	0
GOBP_ESTROGEN_RECEPTOR_SIGNALING_PATHWAY	801	0
GOBP_ETHER_METABOLIC_PROCESS	802	0
GOBP_EXCITATORY_SYNAPSE_ASSEMBLY	803	0
GOBP_EXCRETION	804	0
GOBP_EXECUTION_PHASE_OF_APOPTOSIS	805	0
GOBP_EXIT_FROM_MITOSIS	806	0
GOBP_EXOCRINE_SYSTEM_DEVELOPMENT	807	0
GOBP_EXOCYTIC_PROCESS	808	0
GOBP_EXOCYTOSIS	809	0
GOBP_EXPLORATION_BEHAVIOR	810	0
GOBP_EXPORT_ACROSS_PLASMA_MEMBRANE	811	0
GOBP_EXTERNAL_ENCAPSULATING_STRUCTURE_ORGANIZATION	812	0
GOBP_EXTRACELLULAR_MATRIX_ASSEMBLY	813	0
GOBP_EXTRACELLULAR_MATRIX_DISASSEMBLY	814	0
GOBP_EXTRACELLULAR_TRANSPORT	815	0
GOBP_EXTRACELLULAR_VESICLE_BIOGENESIS	816	0
GOBP_EXTRINSIC_APOPTOTIC_SIGNALING_PATHWAY	817	0
GOBP_EXTRINSIC_APOPTOTIC_SIGNALING_PATHWAY_VIA_DEATH_DOMAIN_RECEPTORS	818	0
GOBP_EYE_MORPHOGENESIS	819	0
GOBP_EYE_PHOTORECEPTOR_CELL_DEVELOPMENT	820	0
GOBP_EYE_PHOTORECEPTOR_CELL_DIFFERENTIATION	821	0
GOBP_FACE_DEVELOPMENT	822	0
GOBP_FACE_MORPHOGENESIS	823	0
GOBP_FACULTATIVE_HETEROCHROMATIN_FORMATION	824	0
GOBP_FATTY_ACID_BETA_OXIDATION	825	0
GOBP_FATTY_ACID_BIOSYNTHETIC_PROCESS	826	0
GOBP_FATTY_ACID_CATABOLIC_PROCESS	827	0
GOBP_FATTY_ACID_DERIVATIVE_BIOSYNTHETIC_PROCESS	828	0
GOBP_FATTY_ACID_DERIVATIVE_CATABOLIC_PROCESS	829	0
GOBP_FATTY_ACID_DERIVATIVE_METABOLIC_PROCESS	830	0
GOBP_FATTY_ACID_HOMEOSTASIS	831	0
GOBP_FATTY_ACID_METABOLIC_PROCESS	832	0
GOBP_FATTY_ACID_TRANSMEMBRANE_TRANSPORT	833	0
GOBP_FATTY_ACID_TRANSPORT	834	0
GOBP_FATTY_ACYL_COA_BIOSYNTHETIC_PROCESS	835	0
GOBP_FATTY_ACYL_COA_METABOLIC_PROCESS	836	0
GOBP_FAT_CELL_DIFFERENTIATION	837	0
GOBP_FAT_CELL_PROLIFERATION	838	0
GOBP_FAT_SOLUBLE_VITAMIN_METABOLIC_PROCESS	839	0
GOBP_FC_EPSILON_RECEPTOR_SIGNALING_PATHWAY	840	0
GOBP_FC_GAMMA_RECEPTOR_SIGNALING_PATHWAY	841	0
GOBP_FC_RECEPTOR_MEDIATED_STIMULATORY_SIGNALING_PATHWAY	842	0
GOBP_FC_RECEPTOR_SIGNALING_PATHWAY	843	0
GOBP_FEAR_RESPONSE	844	0
GOBP_FEEDING_BEHAVIOR	845	0
GOBP_FEMALE_GAMETE_GENERATION	846	0
GOBP_FEMALE_GENITALIA_DEVELOPMENT	847	0
GOBP_FEMALE_MEIOTIC_NUCLEAR_DIVISION	848	0
GOBP_FEMALE_SEX_DIFFERENTIATION	849	0
GOBP_FERROPTOSIS	850	0
GOBP_FERTILIZATION	851	0
GOBP_FIBRINOLYSIS	852	0
GOBP_FIBROBLAST_ACTIVATION	853	0
GOBP_FIBROBLAST_APOPTOTIC_PROCESS	854	0
GOBP_FIBROBLAST_GROWTH_FACTOR_RECEPTOR_SIGNALING_PATHWAY	855	0
GOBP_FIBROBLAST_MIGRATION	856	0
GOBP_FIBROBLAST_PROLIFERATION	857	0
GOBP_FILOPODIUM_ASSEMBLY	858	0
GOBP_FLUID_TRANSPORT	859	0
GOBP_FOAM_CELL_DIFFERENTIATION	860	0
GOBP_FOCAL_ADHESION_ASSEMBLY	861	0
GOBP_FOLIC_ACID_CONTAINING_COMPOUND_METABOLIC_PROCESS	862	0
GOBP_FOREBRAIN_CELL_MIGRATION	863	0
GOBP_FOREBRAIN_DEVELOPMENT	864	0
GOBP_FOREBRAIN_GENERATION_OF_NEURONS	865	0
GOBP_FOREBRAIN_NEURON_DEVELOPMENT	866	0
GOBP_FOREBRAIN_REGIONALIZATION	867	0
GOBP_FORELIMB_MORPHOGENESIS	868	0
GOBP_FORMATION_OF_CYTOPLASMIC_TRANSLATION_INITIATION_COMPLEX	869	0
GOBP_FORMATION_OF_PRIMARY_GERM_LAYER	870	0
GOBP_FUCOSE_METABOLIC_PROCESS	871	0
GOBP_G0_TO_G1_TRANSITION	872	0
GOBP_G1_TO_G0_TRANSITION	873	0
GOBP_GABAERGIC_NEURON_DIFFERENTIATION	874	0
GOBP_GAMMA_AMINOBUTYRIC_ACID_SIGNALING_PATHWAY	875	0
GOBP_GAMMA_AMINOBUTYRIC_ACID_TRANSPORT	876	0
GOBP_GAMMA_DELTA_T_CELL_ACTIVATION	877	0
GOBP_GAMMA_DELTA_T_CELL_DIFFERENTIATION	878	0
GOBP_GANGLION_DEVELOPMENT	879	0
GOBP_GANGLIOSIDE_BIOSYNTHETIC_PROCESS	880	0
GOBP_GANGLIOSIDE_METABOLIC_PROCESS	881	0
GOBP_GAP_JUNCTION_ASSEMBLY	882	0
GOBP_GASTRULATION	883	0
GOBP_GASTRULATION_WITH_MOUTH_FORMING_SECOND	884	0
GOBP_GAS_TRANSPORT	885	0
GOBP_GENERATION_OF_PRECURSOR_METABOLITES_AND_ENERGY	886	0
GOBP_GENITALIA_DEVELOPMENT	887	0
GOBP_GENOMIC_IMPRINTING	888	0
GOBP_GLANDULAR_EPITHELIAL_CELL_DIFFERENTIATION	889	0
GOBP_GLAND_DEVELOPMENT	890	0
GOBP_GLAND_MORPHOGENESIS	891	0
GOBP_GLIAL_CELL_ACTIVATION	892	0
GOBP_GLIAL_CELL_APOPTOTIC_PROCESS	893	0
GOBP_GLIAL_CELL_DERIVED_NEUROTROPHIC_FACTOR_RECEPTOR_SIGNALING_PATHWAY	894	0
GOBP_GLIAL_CELL_DEVELOPMENT	895	0
GOBP_GLIAL_CELL_DIFFERENTIATION	896	0
GOBP_GLIAL_CELL_MIGRATION	897	0
GOBP_GLIAL_CELL_PROLIFERATION	898	0
GOBP_GLIOGENESIS	899	0
GOBP_GLOMERULAR_EPITHELIUM_DEVELOPMENT	900	0
GOBP_GLOMERULAR_MESANGIUM_DEVELOPMENT	901	0
GOBP_GLOMERULUS_DEVELOPMENT	902	0
GOBP_GLUCAN_BIOSYNTHETIC_PROCESS	903	0
GOBP_GLUCAN_METABOLIC_PROCESS	904	0
GOBP_GLUCOCORTICOID_BIOSYNTHETIC_PROCESS	905	0
GOBP_GLUCOCORTICOID_METABOLIC_PROCESS	906	0
GOBP_GLUCOSAMINE_CONTAINING_COMPOUND_METABOLIC_PROCESS	907	0
GOBP_GLUCOSE_6_PHOSPHATE_METABOLIC_PROCESS	908	0
GOBP_GLUCOSE_CATABOLIC_PROCESS	909	0
GOBP_GLUCOSE_METABOLIC_PROCESS	910	0
GOBP_GLUTAMATERGIC_NEURON_DIFFERENTIATION	911	0
GOBP_GLUTAMATE_METABOLIC_PROCESS	912	0
GOBP_GLUTAMATE_RECEPTOR_SIGNALING_PATHWAY	913	0
GOBP_GLUTAMATE_SECRETION	914	0
GOBP_GLUTAMINE_FAMILY_AMINO_ACID_BIOSYNTHETIC_PROCESS	915	0
GOBP_GLUTAMINE_FAMILY_AMINO_ACID_CATABOLIC_PROCESS	916	0
GOBP_GLUTAMINE_FAMILY_AMINO_ACID_METABOLIC_PROCESS	917	0
GOBP_GLUTAMINE_METABOLIC_PROCESS	918	0
GOBP_GLUTATHIONE_METABOLIC_PROCESS	919	0
GOBP_GLYCEROLIPID_BIOSYNTHETIC_PROCESS	920	0
GOBP_GLYCEROLIPID_CATABOLIC_PROCESS	921	0
GOBP_GLYCEROLIPID_METABOLIC_PROCESS	922	0
GOBP_GLYCEROL_ETHER_METABOLIC_PROCESS	923	0
GOBP_GLYCEROPHOSPHOLIPID_BIOSYNTHETIC_PROCESS	924	0
GOBP_GLYCEROPHOSPHOLIPID_CATABOLIC_PROCESS	925	0
GOBP_GLYCEROPHOSPHOLIPID_METABOLIC_PROCESS	926	0
GOBP_GLYCINE_TRANSPORT	927	0
GOBP_GLYCOLIPID_BIOSYNTHETIC_PROCESS	928	0
GOBP_GLYCOLIPID_CATABOLIC_PROCESS	929	0
GOBP_GLYCOLYTIC_PROCESS_THROUGH_FRUCTOSE_6_PHOSPHATE	930	0
GOBP_GLYCOLYTIC_PROCESS_THROUGH_GLUCOSE_6_PHOSPHATE	931	0
GOBP_GLYCOPROTEIN_BIOSYNTHETIC_PROCESS	932	0
GOBP_GLYCOPROTEIN_CATABOLIC_PROCESS	933	0
GOBP_GLYCOPROTEIN_METABOLIC_PROCESS	934	0
GOBP_GLYCOSAMINOGLYCAN_BIOSYNTHETIC_PROCESS	935	0
GOBP_GLYCOSAMINOGLYCAN_CATABOLIC_PROCESS	936	0
GOBP_GLYCOSAMINOGLYCAN_METABOLIC_PROCESS	937	0
GOBP_GLYCOSIDE_METABOLIC_PROCESS	938	0
GOBP_GLYCOSPHINGOLIPID_BIOSYNTHETIC_PROCESS	939	0
GOBP_GLYCOSPHINGOLIPID_METABOLIC_PROCESS	940	0
GOBP_GLYCOSYLATION	941	0
GOBP_GLYCOSYLCERAMIDE_METABOLIC_PROCESS	942	0
GOBP_GLYCOSYL_COMPOUND_BIOSYNTHETIC_PROCESS	943	0
GOBP_GLYCOSYL_COMPOUND_CATABOLIC_PROCESS	944	0
GOBP_GLYCOSYL_COMPOUND_METABOLIC_PROCESS	945	0
GOBP_GMP_METABOLIC_PROCESS	946	0
GOBP_GOLGI_ORGANIZATION	947	0
GOBP_GOLGI_TO_ENDOSOME_TRANSPORT	948	0
GOBP_GOLGI_TO_PLASMA_MEMBRANE_PROTEIN_TRANSPORT	949	0
GOBP_GOLGI_TO_PLASMA_MEMBRANE_TRANSPORT	950	0
GOBP_GOLGI_TO_VACUOLE_TRANSPORT	951	0
GOBP_GOLGI_VESICLE_TRANSPORT	952	0
GOBP_GONADOTROPIN_SECRETION	953	0
GOBP_GPI_ANCHOR_METABOLIC_PROCESS	954	0
GOBP_GRANULOCYTE_ACTIVATION	955	0
GOBP_GRANULOCYTE_CHEMOTAXIS	956	0
GOBP_GRANULOCYTE_DIFFERENTIATION	957	0
GOBP_GRANULOCYTE_MACROPHAGE_COLONY_STIMULATING_FACTOR_PRODUCTION	958	0
GOBP_GRANULOCYTE_MIGRATION	959	0
GOBP_GROOMING_BEHAVIOR	960	0
GOBP_GROWTH_HORMONE_SECRETION	961	0
GOBP_GROWTH_PLATE_CARTILAGE_DEVELOPMENT	962	0
GOBP_GTP_METABOLIC_PROCESS	963	0
GOBP_G_PROTEIN_COUPLED_ACETYLCHOLINE_RECEPTOR_SIGNALING_PATHWAY	964	0
GOBP_G_PROTEIN_COUPLED_DOPAMINE_RECEPTOR_SIGNALING_PATHWAY	965	0
GOBP_G_PROTEIN_COUPLED_GLUTAMATE_RECEPTOR_SIGNALING_PATHWAY	966	0
GOBP_G_PROTEIN_COUPLED_RECEPTOR_INTERNALIZATION	967	0
GOBP_G_PROTEIN_COUPLED_RECEPTOR_SIGNALING_PATHWAY_COUPLED_TO_CYCLIC_NUCLEOTIDE_SECOND_MESSENGER	968	0
GOBP_G_PROTEIN_COUPLED_SEROTONIN_RECEPTOR_SIGNALING_PATHWAY	969	0
GOBP_HAIR_CELL_DIFFERENTIATION	970	0
GOBP_HAIR_FOLLICLE_MATURATION	971	0
GOBP_HEAD_MORPHOGENESIS	972	0
GOBP_HEART_FIELD_SPECIFICATION	973	0
GOBP_HEART_FORMATION	974	0
GOBP_HEART_GROWTH	975	0
GOBP_HEART_MORPHOGENESIS	976	0
GOBP_HEART_PROCESS	977	0
GOBP_HEART_TRABECULA_FORMATION	978	0
GOBP_HEART_TRABECULA_MORPHOGENESIS	979	0
GOBP_HEART_VALVE_DEVELOPMENT	980	0
GOBP_HEART_VALVE_FORMATION	981	0
GOBP_HEART_VALVE_MORPHOGENESIS	982	0
GOBP_HEAT_GENERATION	983	0
GOBP_HEMATOPOIETIC_OR_LYMPHOID_ORGAN_DEVELOPMENT	984	0
GOBP_HEMATOPOIETIC_PROGENITOR_CELL_DIFFERENTIATION	985	0
GOBP_HEMATOPOIETIC_STEM_CELL_DIFFERENTIATION	986	0
GOBP_HEMATOPOIETIC_STEM_CELL_HOMEOSTASIS	987	0
GOBP_HEMATOPOIETIC_STEM_CELL_PROLIFERATION	988	0
GOBP_HEMOGLOBIN_METABOLIC_PROCESS	989	0
GOBP_HEMOSTASIS	990	0
GOBP_HEPARAN_SULFATE_PROTEOGLYCAN_BIOSYNTHETIC_PROCESS	991	0
GOBP_HEPARAN_SULFATE_PROTEOGLYCAN_METABOLIC_PROCESS	992	0
GOBP_HEPARIN_PROTEOGLYCAN_METABOLIC_PROCESS	993	0
GOBP_HEPATICOBILIARY_SYSTEM_DEVELOPMENT	994	0
GOBP_HEPATOCYTE_APOPTOTIC_PROCESS	995	0
GOBP_HETEROCHROMATIN_FORMATION	996	0
GOBP_HETEROPHILIC_CELL_CELL_ADHESION_VIA_PLASMA_MEMBRANE_CELL_ADHESION_MOLECULES	997	0
GOBP_HETEROTYPIC_CELL_CELL_ADHESION	998	0
GOBP_HIGH_DENSITY_LIPOPROTEIN_PARTICLE_REMODELING	999	0
GOBP_HINDBRAIN_DEVELOPMENT	1000	0
GOBP_HINDBRAIN_MORPHOGENESIS	1001	0
GOBP_HINDLIMB_MORPHOGENESIS	1002	0
GOBP_HIPPOCAMPUS_DEVELOPMENT	1003	0
GOBP_HIPPO_SIGNALING	1004	0
GOBP_HISTAMINE_TRANSPORT	1005	0
GOBP_HISTONE_MRNA_CATABOLIC_PROCESS	1006	0
GOBP_HISTONE_MRNA_METABOLIC_PROCESS	1007	0
GOBP_HOMEOSTASIS_OF_NUMBER_OF_CELLS	1008	0
GOBP_HOMEOSTASIS_OF_NUMBER_OF_CELLS_WITHIN_A_TISSUE	1009	0
GOBP_HOMOLOGOUS_CHROMOSOME_PAIRING_AT_MEIOSIS	1010	0
GOBP_HOMOLOGOUS_CHROMOSOME_SEGREGATION	1011	0
GOBP_HOMOLOGOUS_RECOMBINATION	1012	0
GOBP_HOMOPHILIC_CELL_ADHESION_VIA_PLASMA_MEMBRANE_ADHESION_MOLECULES	1013	0
GOBP_HOMOTYPIC_CELL_CELL_ADHESION	1014	0
GOBP_HORMONE_BIOSYNTHETIC_PROCESS	1015	0
GOBP_HORMONE_MEDIATED_SIGNALING_PATHWAY	1016	0
GOBP_HORMONE_METABOLIC_PROCESS	1017	0
GOBP_HORMONE_TRANSPORT	1018	0
GOBP_HOST_MEDIATED_SUPPRESSION_OF_SYMBIONT_INVASION	1019	0
GOBP_HUMORAL_IMMUNE_RESPONSE	1020	0
GOBP_HUMORAL_IMMUNE_RESPONSE_MEDIATED_BY_CIRCULATING_IMMUNOGLOBULIN	1021	0
GOBP_HYALURONAN_CATABOLIC_PROCESS	1022	0
GOBP_HYALURONAN_METABOLIC_PROCESS	1023	0
GOBP_HYDROGEN_PEROXIDE_BIOSYNTHETIC_PROCESS	1024	0
GOBP_HYDROGEN_PEROXIDE_CATABOLIC_PROCESS	1025	0
GOBP_HYDROGEN_PEROXIDE_METABOLIC_PROCESS	1026	0
GOBP_HYPEROSMOTIC_RESPONSE	1027	0
GOBP_HYPERSENSITIVITY	1028	0
GOBP_HYPOTHALAMUS_DEVELOPMENT	1029	0
GOBP_ICOSANOID_BIOSYNTHETIC_PROCESS	1030	0
GOBP_ICOSANOID_METABOLIC_PROCESS	1031	0
GOBP_ICOSANOID_SECRETION	1032	0
GOBP_ICOSANOID_TRANSPORT	1033	0
GOBP_IMMATURE_B_CELL_DIFFERENTIATION	1034	0
GOBP_IMMATURE_T_CELL_PROLIFERATION	1035	0
GOBP_IMMUNE_RESPONSE_REGULATING_CELL_SURFACE_RECEPTOR_SIGNALING_PATHWAY	1036	0
GOBP_IMMUNE_RESPONSE_REGULATING_CELL_SURFACE_RECEPTOR_SIGNALING_PATHWAY_INVOLVED_IN_PHAGOCYTOSIS	1037	0
GOBP_IMMUNE_RESPONSE_TO_TUMOR_CELL	1038	0
GOBP_IMMUNE_SYSTEM_DEVELOPMENT	1039	0
GOBP_IMMUNOGLOBULIN_PRODUCTION	1040	0
GOBP_IMMUNOGLOBULIN_PRODUCTION_INVOLVED_IN_IMMUNOGLOBULIN_MEDIATED_IMMUNE_RESPONSE	1041	0
GOBP_IMMUNOLOGICAL_MEMORY_PROCESS	1042	0
GOBP_IMMUNOLOGICAL_SYNAPSE_FORMATION	1043	0
GOBP_IMPORT_ACROSS_PLASMA_MEMBRANE	1044	0
GOBP_IMPORT_INTO_NUCLEUS	1045	0
GOBP_IMPORT_INTO_THE_MITOCHONDRION	1046	0
GOBP_IMP_METABOLIC_PROCESS	1047	0
GOBP_INCLUSION_BODY_ASSEMBLY	1048	0
GOBP_INDOLE_CONTAINING_COMPOUND_METABOLIC_PROCESS	1049	0
GOBP_INFLAMMASOME_MEDIATED_SIGNALING_PATHWAY	1050	0
GOBP_INFLAMMATORY_CELL_APOPTOTIC_PROCESS	1051	0
GOBP_INFLAMMATORY_RESPONSE_TO_ANTIGENIC_STIMULUS	1052	0
GOBP_INFLAMMATORY_RESPONSE_TO_WOUNDING	1053	0
GOBP_INHIBITORY_POSTSYNAPTIC_POTENTIAL	1054	0
GOBP_INHIBITORY_SYNAPSE_ASSEMBLY	1055	0
GOBP_INNATE_IMMUNE_RESPONSE_ACTIVATING_CELL_SURFACE_RECEPTOR_SIGNALING_PATHWAY	1056	0
GOBP_INNATE_IMMUNE_RESPONSE_IN_MUCOSA	1057	0
GOBP_INNERVATION	1058	0
GOBP_INNER_CELL_MASS_CELL_PROLIFERATION	1059	0
GOBP_INNER_DYNEIN_ARM_ASSEMBLY	1060	0
GOBP_INNER_EAR_MORPHOGENESIS	1061	0
GOBP_INNER_EAR_RECEPTOR_CELL_DEVELOPMENT	1062	0
GOBP_INNER_EAR_RECEPTOR_CELL_STEREOCILIUM_ORGANIZATION	1063	0
GOBP_INNER_MITOCHONDRIAL_MEMBRANE_ORGANIZATION	1064	0
GOBP_INORGANIC_ANION_TRANSMEMBRANE_TRANSPORT	1065	0
GOBP_INORGANIC_ANION_TRANSPORT	1066	0
GOBP_INORGANIC_ION_IMPORT_ACROSS_PLASMA_MEMBRANE	1067	0
GOBP_INOSITOL_PHOSPHATE_BIOSYNTHETIC_PROCESS	1068	0
GOBP_INOSITOL_PHOSPHATE_METABOLIC_PROCESS	1069	0
GOBP_INSULIN_LIKE_GROWTH_FACTOR_RECEPTOR_SIGNALING_PATHWAY	1070	0
GOBP_INSULIN_METABOLIC_PROCESS	1071	0
GOBP_INSULIN_RECEPTOR_SIGNALING_PATHWAY	1072	0
GOBP_INSULIN_SECRETION	1073	0
GOBP_INSULIN_SECRETION_INVOLVED_IN_CELLULAR_RESPONSE_TO_GLUCOSE_STIMULUS	1074	0
GOBP_INTEGRATED_STRESS_RESPONSE_SIGNALING	1075	0
GOBP_INTEGRIN_ACTIVATION	1076	0
GOBP_INTEGRIN_MEDIATED_SIGNALING_PATHWAY	1077	0
GOBP_INTERFERON_ALPHA_PRODUCTION	1078	0
GOBP_INTERFERON_BETA_PRODUCTION	1079	0
GOBP_INTERFERON_MEDIATED_SIGNALING_PATHWAY	1080	0
GOBP_INTERLEUKIN_10_PRODUCTION	1081	0
GOBP_INTERLEUKIN_12_PRODUCTION	1082	0
GOBP_INTERLEUKIN_13_PRODUCTION	1083	0
GOBP_INTERLEUKIN_17_PRODUCTION	1084	0
GOBP_INTERLEUKIN_1_BETA_PRODUCTION	1085	0
GOBP_INTERLEUKIN_1_MEDIATED_SIGNALING_PATHWAY	1086	0
GOBP_INTERLEUKIN_1_PRODUCTION	1087	0
GOBP_INTERLEUKIN_2_PRODUCTION	1088	0
GOBP_INTERLEUKIN_4_PRODUCTION	1089	0
GOBP_INTERLEUKIN_5_PRODUCTION	1090	0
GOBP_INTERLEUKIN_6_MEDIATED_SIGNALING_PATHWAY	1091	0
GOBP_INTERLEUKIN_6_PRODUCTION	1092	0
GOBP_INTERLEUKIN_8_PRODUCTION	1093	0
GOBP_INTERMEDIATE_FILAMENT_BASED_PROCESS	1094	0
GOBP_INTERMEDIATE_FILAMENT_ORGANIZATION	1095	0
GOBP_INTERMEMBRANE_LIPID_TRANSFER	1096	0
GOBP_INTERNEURON_MIGRATION	1097	0
GOBP_INTERSTRAND_CROSS_LINK_REPAIR	1098	0
GOBP_INTESTINAL_ABSORPTION	1099	0
GOBP_INTESTINAL_CHOLESTEROL_ABSORPTION	1100	0
GOBP_INTESTINAL_EPITHELIAL_CELL_DEVELOPMENT	1101	0
GOBP_INTESTINAL_EPITHELIAL_CELL_DIFFERENTIATION	1102	0
GOBP_INTESTINAL_LIPID_ABSORPTION	1103	0
GOBP_INTRACELLULAR_COPPER_ION_HOMEOSTASIS	1104	0
GOBP_INTRACELLULAR_GLUCOSE_HOMEOSTASIS	1105	0
GOBP_INTRACELLULAR_IRON_ION_HOMEOSTASIS	1106	0
GOBP_INTRACELLULAR_LIPID_TRANSPORT	1107	0
GOBP_INTRACELLULAR_MRNA_LOCALIZATION	1108	0
GOBP_INTRACELLULAR_PH_REDUCTION	1109	0
GOBP_INTRACELLULAR_POTASSIUM_ION_HOMEOSTASIS	1110	0
GOBP_INTRACELLULAR_PROTEIN_TRANSMEMBRANE_TRANSPORT	1111	0
GOBP_INTRACELLULAR_RECEPTOR_SIGNALING_PATHWAY	1112	0
GOBP_INTRACELLULAR_SODIUM_ION_HOMEOSTASIS	1113	0
GOBP_INTRACELLULAR_STEROL_TRANSPORT	1114	0
GOBP_INTRACELLULAR_ZINC_ION_HOMEOSTASIS	1115	0
GOBP_INTRACILIARY_ANTEROGRADE_TRANSPORT	1116	0
GOBP_INTRACILIARY_TRANSPORT	1117	0
GOBP_INTRA_GOLGI_VESICLE_MEDIATED_TRANSPORT	1118	0
GOBP_INTRINSIC_APOPTOTIC_SIGNALING_PATHWAY	1119	0
GOBP_INTRINSIC_APOPTOTIC_SIGNALING_PATHWAY_BY_P53_CLASS_MEDIATOR	1120	0
GOBP_INTRINSIC_APOPTOTIC_SIGNALING_PATHWAY_IN_RESPONSE_TO_DNA_DAMAGE	1121	0
GOBP_INTRINSIC_APOPTOTIC_SIGNALING_PATHWAY_IN_RESPONSE_TO_DNA_DAMAGE_BY_P53_CLASS_MEDIATOR	1122	0
GOBP_INTRINSIC_APOPTOTIC_SIGNALING_PATHWAY_IN_RESPONSE_TO_ENDOPLASMIC_RETICULUM_STRESS	1123	0
GOBP_INTRINSIC_APOPTOTIC_SIGNALING_PATHWAY_IN_RESPONSE_TO_OXIDATIVE_STRESS	1124	0
GOBP_IN_UTERO_EMBRYONIC_DEVELOPMENT	1125	0
GOBP_IONOTROPIC_GLUTAMATE_RECEPTOR_SIGNALING_PATHWAY	1126	0
GOBP_IRE1_MEDIATED_UNFOLDED_PROTEIN_RESPONSE	1127	0
GOBP_IRON_ION_TRANSMEMBRANE_TRANSPORT	1128	0
GOBP_IRON_ION_TRANSPORT	1129	0
GOBP_ISOPRENOID_BIOSYNTHETIC_PROCESS	1130	0
GOBP_ISOPRENOID_METABOLIC_PROCESS	1131	0
GOBP_ISOTYPE_SWITCHING_TO_IGG_ISOTYPES	1132	0
GOBP_JNK_CASCADE	1133	0
GOBP_KERATAN_SULFATE_PROTEOGLYCAN_METABOLIC_PROCESS	1134	0
GOBP_KERATINIZATION	1135	0
GOBP_KERATINOCYTE_DIFFERENTIATION	1136	0
GOBP_KERATINOCYTE_MIGRATION	1137	0
GOBP_KERATINOCYTE_PROLIFERATION	1138	0
GOBP_KETONE_BIOSYNTHETIC_PROCESS	1139	0
GOBP_KETONE_CATABOLIC_PROCESS	1140	0
GOBP_KETONE_METABOLIC_PROCESS	1141	0
GOBP_KIDNEY_EPITHELIUM_DEVELOPMENT	1142	0
GOBP_KIDNEY_MESENCHYME_DEVELOPMENT	1143	0
GOBP_KIDNEY_MORPHOGENESIS	1144	0
GOBP_KINETOCHORE_ASSEMBLY	1145	0
GOBP_KINETOCHORE_ORGANIZATION	1146	0
GOBP_LABYRINTHINE_LAYER_BLOOD_VESSEL_DEVELOPMENT	1147	0
GOBP_LABYRINTHINE_LAYER_DEVELOPMENT	1148	0
GOBP_LACTATE_METABOLIC_PROCESS	1149	0
GOBP_LACTATION	1150	0
GOBP_LAMELLIPODIUM_ASSEMBLY	1151	0
GOBP_LAMELLIPODIUM_MORPHOGENESIS	1152	0
GOBP_LAMELLIPODIUM_ORGANIZATION	1153	0
GOBP_LATERAL_MESODERM_DEVELOPMENT	1154	0
GOBP_LATE_ENDOSOME_TO_LYSOSOME_TRANSPORT	1155	0
GOBP_LATE_ENDOSOME_TO_VACUOLE_TRANSPORT	1156	0
GOBP_LATE_ENDOSOME_TO_VACUOLE_TRANSPORT_VIA_MULTIVESICULAR_BODY_SORTING_PATHWAY	1157	0
GOBP_LAYER_FORMATION_IN_CEREBRAL_CORTEX	1158	0
GOBP_LEARNING	1159	0
GOBP_LENS_DEVELOPMENT_IN_CAMERA_TYPE_EYE	1160	0
GOBP_LENS_FIBER_CELL_DEVELOPMENT	1161	0
GOBP_LENS_FIBER_CELL_DIFFERENTIATION	1162	0
GOBP_LENS_MORPHOGENESIS_IN_CAMERA_TYPE_EYE	1163	0
GOBP_LEUKOCYTE_ACTIVATION_INVOLVED_IN_INFLAMMATORY_RESPONSE	1164	0
GOBP_LEUKOCYTE_ADHESION_TO_VASCULAR_ENDOTHELIAL_CELL	1165	0
GOBP_LEUKOCYTE_APOPTOTIC_PROCESS	1166	0
GOBP_LEUKOCYTE_CELL_CELL_ADHESION	1167	0
GOBP_LEUKOCYTE_CHEMOTAXIS	1168	0
GOBP_LEUKOCYTE_DEGRANULATION	1169	0
GOBP_LEUKOCYTE_HOMEOSTASIS	1170	0
GOBP_LEUKOCYTE_MEDIATED_CYTOTOXICITY	1171	0
GOBP_LEUKOCYTE_MEDIATED_IMMUNITY	1172	0
GOBP_LEUKOCYTE_MIGRATION	1173	0
GOBP_LEUKOCYTE_MIGRATION_INVOLVED_IN_INFLAMMATORY_RESPONSE	1174	0
GOBP_LEUKOCYTE_PROLIFERATION	1175	0
GOBP_LEUKOCYTE_TETHERING_OR_ROLLING	1176	0
GOBP_LEUKOTRIENE_BIOSYNTHETIC_PROCESS	1177	0
GOBP_LEUKOTRIENE_METABOLIC_PROCESS	1178	0
GOBP_LIGAND_GATED_ION_CHANNEL_SIGNALING_PATHWAY	1179	0
GOBP_LIMBIC_SYSTEM_DEVELOPMENT	1180	0
GOBP_LINOLEIC_ACID_METABOLIC_PROCESS	1181	0
GOBP_LIPID_CATABOLIC_PROCESS	1182	0
GOBP_LIPID_DIGESTION	1183	0
GOBP_LIPID_DROPLET_FORMATION	1184	0
GOBP_LIPID_DROPLET_ORGANIZATION	1185	0
GOBP_LIPID_EXPORT_FROM_CELL	1186	0
GOBP_LIPID_HOMEOSTASIS	1187	0
GOBP_LIPID_IMPORT_INTO_CELL	1188	0
GOBP_LIPID_LOCALIZATION	1189	0
GOBP_LIPID_MODIFICATION	1190	0
GOBP_LIPID_OXIDATION	1191	0
GOBP_LIPOPOLYSACCHARIDE_MEDIATED_SIGNALING_PATHWAY	1192	0
GOBP_LIPOPROTEIN_BIOSYNTHETIC_PROCESS	1193	0
GOBP_LIPOPROTEIN_CATABOLIC_PROCESS	1194	0
GOBP_LIPOPROTEIN_LOCALIZATION	1195	0
GOBP_LIPOPROTEIN_METABOLIC_PROCESS	1196	0
GOBP_LIPOSACCHARIDE_METABOLIC_PROCESS	1197	0
GOBP_LIVER_MORPHOGENESIS	1198	0
GOBP_LIVER_REGENERATION	1199	0
GOBP_LOCOMOTORY_BEHAVIOR	1200	0
GOBP_LOCOMOTORY_EXPLORATION_BEHAVIOR	1201	0
GOBP_LOCOMOTOR_RHYTHM	1202	0
GOBP_LONG_CHAIN_FATTY_ACID_BIOSYNTHETIC_PROCESS	1203	0
GOBP_LONG_CHAIN_FATTY_ACID_IMPORT_INTO_CELL	1204	0
GOBP_LONG_CHAIN_FATTY_ACID_METABOLIC_PROCESS	1205	0
GOBP_LONG_CHAIN_FATTY_ACID_TRANSPORT	1206	0
GOBP_LONG_CHAIN_FATTY_ACYL_COA_BIOSYNTHETIC_PROCESS	1207	0
GOBP_LONG_CHAIN_FATTY_ACYL_COA_METABOLIC_PROCESS	1208	0
GOBP_LONG_TERM_MEMORY	1209	0
GOBP_LONG_TERM_SYNAPTIC_DEPRESSION	1210	0
GOBP_LONG_TERM_SYNAPTIC_POTENTIATION	1211	0
GOBP_LOW_DENSITY_LIPOPROTEIN_PARTICLE_CLEARANCE	1212	0
GOBP_LOW_DENSITY_LIPOPROTEIN_PARTICLE_REMODELING	1213	0
GOBP_LUNG_ALVEOLUS_DEVELOPMENT	1214	0
GOBP_LUNG_CELL_DIFFERENTIATION	1215	0
GOBP_LUNG_EPITHELIUM_DEVELOPMENT	1216	0
GOBP_LUNG_MORPHOGENESIS	1217	0
GOBP_LYMPHANGIOGENESIS	1218	0
GOBP_LYMPHOCYTE_ACTIVATION_INVOLVED_IN_IMMUNE_RESPONSE	1219	0
GOBP_LYMPHOCYTE_APOPTOTIC_PROCESS	1220	0
GOBP_LYMPHOCYTE_CHEMOTAXIS	1221	0
GOBP_LYMPHOCYTE_COSTIMULATION	1222	0
GOBP_LYMPHOCYTE_DIFFERENTIATION	1223	0
GOBP_LYMPHOCYTE_HOMEOSTASIS	1224	0
GOBP_LYMPHOCYTE_MEDIATED_IMMUNITY	1225	0
GOBP_LYMPHOCYTE_MIGRATION	1226	0
GOBP_LYMPHOID_PROGENITOR_CELL_DIFFERENTIATION	1227	0
GOBP_LYMPH_NODE_DEVELOPMENT	1228	0
GOBP_LYMPH_VESSEL_DEVELOPMENT	1229	0
GOBP_LYMPH_VESSEL_MORPHOGENESIS	1230	0
GOBP_LYSOSOMAL_LUMEN_ACIDIFICATION	1231	0
GOBP_LYSOSOMAL_TRANSPORT	1232	0
GOBP_LYTIC_VACUOLE_ORGANIZATION	1233	0
GOBP_L_ALPHA_AMINO_ACID_TRANSMEMBRANE_TRANSPORT	1234	0
GOBP_L_AMINO_ACID_CATABOLIC_PROCESS	1235	0
GOBP_L_AMINO_ACID_TRANSPORT	1236	0
GOBP_L_ARGININE_TRANSMEMBRANE_TRANSPORT	1237	0
GOBP_L_GLUTAMATE_IMPORT	1238	0
GOBP_L_GLUTAMATE_IMPORT_ACROSS_PLASMA_MEMBRANE	1239	0
GOBP_L_GLUTAMATE_TRANSMEMBRANE_TRANSPORT	1240	0
GOBP_MACROAUTOPHAGY	1241	0
GOBP_MACROMOLECULE_DEACYLATION	1242	0
GOBP_MACROMOLECULE_METHYLATION	1243	0
GOBP_MACROPHAGE_ACTIVATION	1244	0
GOBP_MACROPHAGE_ACTIVATION_INVOLVED_IN_IMMUNE_RESPONSE	1245	0
GOBP_MACROPHAGE_CHEMOTAXIS	1246	0
GOBP_MACROPHAGE_CYTOKINE_PRODUCTION	1247	0
GOBP_MACROPHAGE_DIFFERENTIATION	1248	0
GOBP_MACROPHAGE_MIGRATION	1249	0
GOBP_MAGNESIUM_ION_TRANSPORT	1250	0
GOBP_MAINTENANCE_OF_BLOOD_BRAIN_BARRIER	1251	0
GOBP_MAINTENANCE_OF_CELL_NUMBER	1252	0
GOBP_MAINTENANCE_OF_GASTROINTESTINAL_EPITHELIUM	1253	0
GOBP_MAINTENANCE_OF_LOCATION	1254	0
GOBP_MAINTENANCE_OF_PROTEIN_LOCALIZATION_IN_ORGANELLE	1255	0
GOBP_MAINTENANCE_OF_PROTEIN_LOCATION	1256	0
GOBP_MAINTENANCE_OF_PROTEIN_LOCATION_IN_NUCLEUS	1257	0
GOBP_MAINTENANCE_OF_SYNAPSE_STRUCTURE	1258	0
GOBP_MALE_GENITALIA_DEVELOPMENT	1259	0
GOBP_MALE_MEIOSIS_I	1260	0
GOBP_MALE_MEIOTIC_NUCLEAR_DIVISION	1261	0
GOBP_MALE_SEX_DIFFERENTIATION	1262	0
GOBP_MAMMARY_GLAND_ALVEOLUS_DEVELOPMENT	1263	0
GOBP_MAMMARY_GLAND_DEVELOPMENT	1264	0
GOBP_MAMMARY_GLAND_DUCT_MORPHOGENESIS	1265	0
GOBP_MAMMARY_GLAND_EPITHELIAL_CELL_DIFFERENTIATION	1266	0
GOBP_MAMMARY_GLAND_EPITHELIAL_CELL_PROLIFERATION	1267	0
GOBP_MAMMARY_GLAND_EPITHELIUM_DEVELOPMENT	1268	0
GOBP_MAMMARY_GLAND_MORPHOGENESIS	1269	0
GOBP_MANNOSYLATION	1270	0
GOBP_MAST_CELL_ACTIVATION	1271	0
GOBP_MAST_CELL_ACTIVATION_INVOLVED_IN_IMMUNE_RESPONSE	1272	0
GOBP_MAST_CELL_MIGRATION	1273	0
GOBP_MATERNAL_PLACENTA_DEVELOPMENT	1274	0
GOBP_MATERNAL_PROCESS_INVOLVED_IN_FEMALE_PREGNANCY	1275	0
GOBP_MATING_BEHAVIOR	1276	0
GOBP_MATURATION_OF_5_8S_RRNA	1277	0
GOBP_MATURATION_OF_5_8S_RRNA_FROM_TRICISTRONIC_RRNA_TRANSCRIPT_SSU_RRNA_5_8S_RRNA_LSU_RRNA	1278	0
GOBP_MATURATION_OF_LSU_RRNA	1279	0
GOBP_MATURATION_OF_LSU_RRNA_FROM_TRICISTRONIC_RRNA_TRANSCRIPT_SSU_RRNA_5_8S_RRNA_LSU_RRNA	1280	0
GOBP_MATURATION_OF_SSU_RRNA	1281	0
GOBP_MATURATION_OF_SSU_RRNA_FROM_TRICISTRONIC_RRNA_TRANSCRIPT_SSU_RRNA_5_8S_RRNA_LSU_RRNA	1282	0
GOBP_MATURE_B_CELL_DIFFERENTIATION	1283	0
GOBP_MECHANORECEPTOR_DIFFERENTIATION	1284	0
GOBP_MECHANOSENSORY_BEHAVIOR	1285	0
GOBP_MEGAKARYOCYTE_DEVELOPMENT	1286	0
GOBP_MEGAKARYOCYTE_DIFFERENTIATION	1287	0
GOBP_MEIOSIS_I_CELL_CYCLE_PROCESS	1288	0
GOBP_MEIOTIC_CELL_CYCLE	1289	0
GOBP_MEIOTIC_CELL_CYCLE_PHASE_TRANSITION	1290	0
GOBP_MEIOTIC_CELL_CYCLE_PROCESS	1291	0
GOBP_MEIOTIC_CHROMOSOME_SEGREGATION	1292	0
GOBP_MEIOTIC_SISTER_CHROMATID_COHESION	1293	0
GOBP_MEIOTIC_SPINDLE_ORGANIZATION	1294	0
GOBP_MELANOCYTE_DIFFERENTIATION	1295	0
GOBP_MELANOSOME_ASSEMBLY	1296	0
GOBP_MEMBRANELESS_ORGANELLE_ASSEMBLY	1297	0
GOBP_MEMBRANE_BIOGENESIS	1298	0
GOBP_MEMBRANE_DEPOLARIZATION	1299	0
GOBP_MEMBRANE_DEPOLARIZATION_DURING_ACTION_POTENTIAL	1300	0
GOBP_MEMBRANE_DEPOLARIZATION_DURING_CARDIAC_MUSCLE_CELL_ACTION_POTENTIAL	1301	0
GOBP_MEMBRANE_DOCKING	1302	0
GOBP_MEMBRANE_FISSION	1303	0
GOBP_MEMBRANE_FUSION	1304	0
GOBP_MEMBRANE_INVAGINATION	1305	0
GOBP_MEMBRANE_LIPID_BIOSYNTHETIC_PROCESS	1306	0
GOBP_MEMBRANE_LIPID_CATABOLIC_PROCESS	1307	0
GOBP_MEMBRANE_LIPID_METABOLIC_PROCESS	1308	0
GOBP_MEMBRANE_PROTEIN_ECTODOMAIN_PROTEOLYSIS	1309	0
GOBP_MEMBRANE_PROTEIN_INTRACELLULAR_DOMAIN_PROTEOLYSIS	1310	0
GOBP_MEMBRANE_PROTEIN_PROTEOLYSIS	1311	0
GOBP_MEMBRANE_RAFT_ORGANIZATION	1312	0
GOBP_MEMBRANE_REPOLARIZATION	1313	0
GOBP_MEMBRANE_REPOLARIZATION_DURING_ACTION_POTENTIAL	1314	0
GOBP_MEMBRANE_REPOLARIZATION_DURING_VENTRICULAR_CARDIAC_MUSCLE_CELL_ACTION_POTENTIAL	1315	0
GOBP_MEMORY	1316	0
GOBP_MESENCHYMAL_CELL_APOPTOTIC_PROCESS	1317	0
GOBP_MESENCHYMAL_CELL_DIFFERENTIATION	1318	0
GOBP_MESENCHYMAL_CELL_MIGRATION	1319	0
GOBP_MESENCHYMAL_CELL_PROLIFERATION	1320	0
GOBP_MESENCHYMAL_TO_EPITHELIAL_TRANSITION	1321	0
GOBP_MESENCHYME_DEVELOPMENT	1322	0
GOBP_MESENCHYME_MORPHOGENESIS	1323	0
GOBP_MESODERMAL_CELL_DIFFERENTIATION	1324	0
GOBP_MESODERMAL_CELL_FATE_COMMITMENT	1325	0
GOBP_MESODERM_DEVELOPMENT	1326	0
GOBP_MESODERM_MORPHOGENESIS	1327	0
GOBP_MESONEPHRIC_TUBULE_MORPHOGENESIS	1328	0
GOBP_MESONEPHROS_DEVELOPMENT	1329	0
GOBP_METABOLIC_COMPOUND_SALVAGE	1330	0
GOBP_METALLO_SULFUR_CLUSTER_ASSEMBLY	1331	0
GOBP_METANEPHRIC_EPITHELIUM_DEVELOPMENT	1332	0
GOBP_METANEPHRIC_GLOMERULUS_DEVELOPMENT	1333	0
GOBP_METANEPHRIC_NEPHRON_DEVELOPMENT	1334	0
GOBP_METANEPHRIC_NEPHRON_MORPHOGENESIS	1335	0
GOBP_METANEPHRIC_TUBULE_DEVELOPMENT	1336	0
GOBP_METANEPHROS_DEVELOPMENT	1337	0
GOBP_METANEPHROS_MORPHOGENESIS	1338	0
GOBP_METAPHASE_CHROMOSOME_ALIGNMENT	1339	0
GOBP_METENCEPHALON_DEVELOPMENT	1340	0
GOBP_METHYLATION	1341	0
GOBP_MHC_CLASS_II_BIOSYNTHETIC_PROCESS	1342	0
GOBP_MICROAUTOPHAGY	1343	0
GOBP_MICROGLIA_DIFFERENTIATION	1344	0
GOBP_MICROTUBULE_ANCHORING	1345	0
GOBP_MICROTUBULE_BASED_MOVEMENT	1346	0
GOBP_MICROTUBULE_BASED_TRANSPORT	1347	0
GOBP_MICROTUBULE_BUNDLE_FORMATION	1348	0
GOBP_MICROTUBULE_CYTOSKELETON_ORGANIZATION_INVOLVED_IN_MITOSIS	1349	0
GOBP_MICROTUBULE_DEPOLYMERIZATION	1350	0
GOBP_MICROTUBULE_NUCLEATION	1351	0
GOBP_MICROTUBULE_ORGANIZING_CENTER_LOCALIZATION	1352	0
GOBP_MICROTUBULE_ORGANIZING_CENTER_ORGANIZATION	1353	0
GOBP_MICROTUBULE_POLYMERIZATION	1354	0
GOBP_MICROTUBULE_POLYMERIZATION_OR_DEPOLYMERIZATION	1355	0
GOBP_MICROVILLUS_ASSEMBLY	1356	0
GOBP_MICROVILLUS_ORGANIZATION	1357	0
GOBP_MIDBODY_ABSCISSION	1358	0
GOBP_MIDBRAIN_DEVELOPMENT	1359	0
GOBP_MIDBRAIN_DOPAMINERGIC_NEURON_DIFFERENTIATION	1360	0
GOBP_MIDDLE_EAR_MORPHOGENESIS	1361	0
GOBP_MIRNA_MEDIATED_GENE_SILENCING_BY_INHIBITION_OF_TRANSLATION	1362	0
GOBP_MIRNA_METABOLIC_PROCESS	1363	0
GOBP_MIRNA_PROCESSING	1364	0
GOBP_MIRNA_TRANSCRIPTION	1365	0
GOBP_MISMATCH_REPAIR	1366	0
GOBP_MITOCHONDRIAL_CALCIUM_ION_HOMEOSTASIS	1367	0
GOBP_MITOCHONDRIAL_CALCIUM_ION_TRANSMEMBRANE_TRANSPORT	1368	0
GOBP_MITOCHONDRIAL_DEPOLARIZATION	1369	0
GOBP_MITOCHONDRIAL_DNA_METABOLIC_PROCESS	1370	0
GOBP_MITOCHONDRIAL_DNA_REPLICATION	1371	0
GOBP_MITOCHONDRIAL_ELECTRON_TRANSPORT_CYTOCHROME_C_TO_OXYGEN	1372	0
GOBP_MITOCHONDRIAL_ELECTRON_TRANSPORT_NADH_TO_UBIQUINONE	1373	0
GOBP_MITOCHONDRIAL_FISSION	1374	0
GOBP_MITOCHONDRIAL_FUSION	1375	0
GOBP_MITOCHONDRIAL_GENE_EXPRESSION	1376	0
GOBP_MITOCHONDRIAL_GENOME_MAINTENANCE	1377	0
GOBP_MITOCHONDRIAL_MEMBRANE_ORGANIZATION	1378	0
GOBP_MITOCHONDRIAL_OUTER_MEMBRANE_PERMEABILIZATION	1379	0
GOBP_MITOCHONDRIAL_RESPIRATORY_CHAIN_COMPLEX_ASSEMBLY	1380	0
GOBP_MITOCHONDRIAL_RIBOSOME_ASSEMBLY	1381	0
GOBP_MITOCHONDRIAL_RNA_METABOLIC_PROCESS	1382	0
GOBP_MITOCHONDRIAL_RNA_PROCESSING	1383	0
GOBP_MITOCHONDRIAL_TRANSCRIPTION	1384	0
GOBP_MITOCHONDRIAL_TRANSLATION	1385	0
GOBP_MITOCHONDRIAL_TRANSMEMBRANE_TRANSPORT	1386	0
GOBP_MITOCHONDRIAL_TRANSPORT	1387	0
GOBP_MITOCHONDRION_DISTRIBUTION	1388	0
GOBP_MITOCHONDRION_LOCALIZATION	1389	0
GOBP_MITOCHONDRION_ORGANIZATION	1390	0
GOBP_MITOPHAGY	1391	0
GOBP_MITOTIC_CELL_CYCLE_CHECKPOINT_SIGNALING	1392	0
GOBP_MITOTIC_CELL_CYCLE_PHASE_TRANSITION	1393	0
GOBP_MITOTIC_CHROMOSOME_CONDENSATION	1394	0
GOBP_MITOTIC_CYTOKINESIS	1395	0
GOBP_MITOTIC_CYTOKINETIC_PROCESS	1396	0
GOBP_MITOTIC_DNA_INTEGRITY_CHECKPOINT_SIGNALING	1397	0
GOBP_MITOTIC_DNA_REPLICATION	1398	0
GOBP_MITOTIC_G1_S_TRANSITION_CHECKPOINT_SIGNALING	1399	0
GOBP_MITOTIC_G2_DNA_DAMAGE_CHECKPOINT_SIGNALING	1400	0
GOBP_MITOTIC_G2_M_TRANSITION_CHECKPOINT	1401	0
GOBP_MITOTIC_INTRA_S_DNA_DAMAGE_CHECKPOINT_SIGNALING	1402	0
GOBP_MITOTIC_METAPHASE_CHROMOSOME_ALIGNMENT	1403	0
GOBP_MITOTIC_NUCLEAR_DIVISION	1404	0
GOBP_MITOTIC_RECOMBINATION	1405	0
GOBP_MITOTIC_SISTER_CHROMATID_COHESION	1406	0
GOBP_MITOTIC_SISTER_CHROMATID_SEGREGATION	1407	0
GOBP_MITOTIC_SISTER_CHROMATID_SEPARATION	1408	0
GOBP_MITOTIC_SPINDLE_ASSEMBLY	1409	0
GOBP_MITOTIC_SPINDLE_ORGANIZATION	1410	0
GOBP_MODIFICATION_OF_POSTSYNAPTIC_ACTIN_CYTOSKELETON	1411	0
GOBP_MODIFICATION_OF_POSTSYNAPTIC_STRUCTURE	1412	0
GOBP_MODIFICATION_OF_SYNAPTIC_STRUCTURE	1413	0
GOBP_MODIFIED_AMINO_ACID_BIOSYNTHETIC_PROCESS	1414	0
GOBP_MODIFIED_AMINO_ACID_CATABOLIC_PROCESS	1415	0
GOBP_MODIFIED_AMINO_ACID_METABOLIC_PROCESS	1416	0
GOBP_MODIFIED_AMINO_ACID_TRANSPORT	1417	0
GOBP_MODULATION_BY_HOST_OF_VIRAL_GENOME_REPLICATION	1418	0
GOBP_MODULATION_BY_HOST_OF_VIRAL_PROCESS	1419	0
GOBP_MODULATION_BY_SYMBIONT_OF_ENTRY_INTO_HOST	1420	0
GOBP_MODULATION_OF_EXCITATORY_POSTSYNAPTIC_POTENTIAL	1421	0
GOBP_MODULATION_OF_PROCESS_OF_ANOTHER_ORGANISM	1422	0
GOBP_MOLTING_CYCLE	1423	0
GOBP_MOLTING_CYCLE_PROCESS	1424	0
GOBP_MONOACYLGLYCEROL_METABOLIC_PROCESS	1425	0
GOBP_MONOAMINE_TRANSPORT	1426	0
GOBP_MONOATOMIC_ANION_HOMEOSTASIS	1427	0
GOBP_MONOATOMIC_ANION_TRANSPORT	1428	0
GOBP_MONOCARBOXYLIC_ACID_BIOSYNTHETIC_PROCESS	1429	0
GOBP_MONOCARBOXYLIC_ACID_CATABOLIC_PROCESS	1430	0
GOBP_MONOCARBOXYLIC_ACID_TRANSPORT	1431	0
GOBP_MONOCYTE_CHEMOTACTIC_PROTEIN_1_PRODUCTION	1432	0
GOBP_MONOCYTE_CHEMOTAXIS	1433	0
GOBP_MONOCYTE_DIFFERENTIATION	1434	0
GOBP_MONONUCLEAR_CELL_MIGRATION	1435	0
GOBP_MONOSACCHARIDE_BIOSYNTHETIC_PROCESS	1436	0
GOBP_MONOSACCHARIDE_CATABOLIC_PROCESS	1437	0
GOBP_MONOSACCHARIDE_METABOLIC_PROCESS	1438	0
GOBP_MONOSACCHARIDE_TRANSMEMBRANE_TRANSPORT	1439	0
GOBP_MORPHOGENESIS_OF_AN_ENDOTHELIUM	1440	0
GOBP_MORPHOGENESIS_OF_AN_EPITHELIAL_BUD	1441	0
GOBP_MORPHOGENESIS_OF_AN_EPITHELIAL_FOLD	1442	0
GOBP_MORPHOGENESIS_OF_AN_EPITHELIAL_SHEET	1443	0
GOBP_MORPHOGENESIS_OF_A_BRANCHING_STRUCTURE	1444	0
GOBP_MORPHOGENESIS_OF_A_POLARIZED_EPITHELIUM	1445	0
GOBP_MORPHOGENESIS_OF_EMBRYONIC_EPITHELIUM	1446	0
GOBP_MOTILE_CILIUM_ASSEMBLY	1447	0
GOBP_MOTOR_BEHAVIOR	1448	0
GOBP_MOTOR_NEURON_APOPTOTIC_PROCESS	1449	0
GOBP_MOTOR_NEURON_AXON_GUIDANCE	1450	0
GOBP_MRNA_3_END_PROCESSING	1451	0
GOBP_MRNA_CATABOLIC_PROCESS	1452	0
GOBP_MRNA_CIS_SPLICING_VIA_SPLICEOSOME	1453	0
GOBP_MRNA_EXPORT_FROM_NUCLEUS	1454	0
GOBP_MRNA_MODIFICATION	1455	0
GOBP_MRNA_PROCESSING	1456	0
GOBP_MRNA_SPLICE_SITE_RECOGNITION	1457	0
GOBP_MRNA_TRANSCRIPTION	1458	0
GOBP_MRNA_TRANSPORT	1459	0
GOBP_MUCUS_SECRETION	1460	0
GOBP_MULTICELLULAR_ORGANISMAL_LEVEL_CHEMICAL_HOMEOSTASIS	1461	0
GOBP_MULTICELLULAR_ORGANISMAL_LEVEL_IRON_ION_HOMEOSTASIS	1462	0
GOBP_MULTICELLULAR_ORGANISMAL_LEVEL_WATER_HOMEOSTASIS	1463	0
GOBP_MULTICELLULAR_ORGANISMAL_MOVEMENT	1464	0
GOBP_MULTICELLULAR_ORGANISMAL_RESPONSE_TO_STRESS	1465	0
GOBP_MULTICELLULAR_ORGANISM_GROWTH	1466	0
GOBP_MULTIVESICULAR_BODY_ORGANIZATION	1467	0
GOBP_MULTIVESICULAR_BODY_SORTING_PATHWAY	1468	0
GOBP_MULTI_MULTICELLULAR_ORGANISM_PROCESS	1469	0
GOBP_MUSCLE_ADAPTATION	1470	0
GOBP_MUSCLE_CELL_APOPTOTIC_PROCESS	1471	0
GOBP_MUSCLE_CELL_CELLULAR_HOMEOSTASIS	1472	0
GOBP_MUSCLE_CELL_DEVELOPMENT	1473	0
GOBP_MUSCLE_CELL_DIFFERENTIATION	1474	0
GOBP_MUSCLE_CELL_FATE_COMMITMENT	1475	0
GOBP_MUSCLE_CELL_MIGRATION	1476	0
GOBP_MUSCLE_CELL_PROLIFERATION	1477	0
GOBP_MUSCLE_CONTRACTION	1478	0
GOBP_MUSCLE_HYPERTROPHY	1479	0
GOBP_MUSCLE_HYPERTROPHY_IN_RESPONSE_TO_STRESS	1480	0
GOBP_MUSCLE_ORGAN_DEVELOPMENT	1481	0
GOBP_MUSCLE_ORGAN_MORPHOGENESIS	1482	0
GOBP_MUSCLE_SYSTEM_PROCESS	1483	0
GOBP_MUSCLE_TISSUE_DEVELOPMENT	1484	0
GOBP_MYD88_DEPENDENT_TOLL_LIKE_RECEPTOR_SIGNALING_PATHWAY	1485	0
GOBP_MYD88_INDEPENDENT_TOLL_LIKE_RECEPTOR_SIGNALING_PATHWAY	1486	0
GOBP_MYELIN_ASSEMBLY	1487	0
GOBP_MYELIN_MAINTENANCE	1488	0
GOBP_MYELOID_CELL_ACTIVATION_INVOLVED_IN_IMMUNE_RESPONSE	1489	0
GOBP_MYELOID_CELL_APOPTOTIC_PROCESS	1490	0
GOBP_MYELOID_CELL_DEVELOPMENT	1491	0
GOBP_MYELOID_CELL_DIFFERENTIATION	1492	0
GOBP_MYELOID_CELL_HOMEOSTASIS	1493	0
GOBP_MYELOID_DENDRITIC_CELL_ACTIVATION	1494	0
GOBP_MYELOID_DENDRITIC_CELL_DIFFERENTIATION	1495	0
GOBP_MYELOID_LEUKOCYTE_ACTIVATION	1496	0
GOBP_MYELOID_LEUKOCYTE_CYTOKINE_PRODUCTION	1497	0
GOBP_MYELOID_LEUKOCYTE_DIFFERENTIATION	1498	0
GOBP_MYELOID_LEUKOCYTE_MEDIATED_IMMUNITY	1499	0
GOBP_MYELOID_LEUKOCYTE_MIGRATION	1500	0
GOBP_MYOBLAST_DIFFERENTIATION	1501	0
GOBP_MYOBLAST_FUSION	1502	0
GOBP_MYOBLAST_PROLIFERATION	1503	0
GOBP_MYOFIBRIL_ASSEMBLY	1504	0
GOBP_MYOTUBE_CELL_DEVELOPMENT	1505	0
GOBP_MYOTUBE_DIFFERENTIATION	1506	0
GOBP_NADH_DEHYDROGENASE_COMPLEX_ASSEMBLY	1507	0
GOBP_NADH_METABOLIC_PROCESS	1508	0
GOBP_NADPH_REGENERATION	1509	0
GOBP_NADP_METABOLIC_PROCESS	1510	0
GOBP_NAD_BIOSYNTHETIC_PROCESS	1511	0
GOBP_NAD_METABOLIC_PROCESS	1512	0
GOBP_NATURAL_KILLER_CELL_ACTIVATION	1513	0
GOBP_NATURAL_KILLER_CELL_ACTIVATION_INVOLVED_IN_IMMUNE_RESPONSE	1514	0
GOBP_NATURAL_KILLER_CELL_DEGRANULATION	1515	0
GOBP_NATURAL_KILLER_CELL_DIFFERENTIATION	1516	0
GOBP_NATURAL_KILLER_CELL_MEDIATED_IMMUNITY	1517	0
GOBP_NATURAL_KILLER_CELL_PROLIFERATION	1518	0
GOBP_NECROPTOTIC_PROCESS	1519	0
GOBP_NEGATIVE_ADAPTATION_OF_SIGNALING_PATHWAY	1520	0
GOBP_NEGATIVE_CHEMOTAXIS	1521	0
GOBP_NEGATIVE_REGULATION_OF_ACTIN_FILAMENT_BUNDLE_ASSEMBLY	1522	0
GOBP_NEGATIVE_REGULATION_OF_ACTIN_FILAMENT_DEPOLYMERIZATION	1523	0
GOBP_NEGATIVE_REGULATION_OF_ACTIN_FILAMENT_POLYMERIZATION	1524	0
GOBP_NEGATIVE_REGULATION_OF_ACTIVATED_T_CELL_PROLIFERATION	1525	0
GOBP_NEGATIVE_REGULATION_OF_ACTIVIN_RECEPTOR_SIGNALING_PATHWAY	1526	0
GOBP_NEGATIVE_REGULATION_OF_ADAPTIVE_IMMUNE_RESPONSE	1527	0
GOBP_NEGATIVE_REGULATION_OF_ALPHA_BETA_T_CELL_ACTIVATION	1528	0
GOBP_NEGATIVE_REGULATION_OF_ALPHA_BETA_T_CELL_DIFFERENTIATION	1529	0
GOBP_NEGATIVE_REGULATION_OF_AMIDE_METABOLIC_PROCESS	1530	0
GOBP_NEGATIVE_REGULATION_OF_AMINE_TRANSPORT	1531	0
GOBP_NEGATIVE_REGULATION_OF_AMYLOID_PRECURSOR_PROTEIN_CATABOLIC_PROCESS	1532	0
GOBP_NEGATIVE_REGULATION_OF_ANDROGEN_RECEPTOR_SIGNALING_PATHWAY	1533	0
GOBP_NEGATIVE_REGULATION_OF_ANOIKIS	1534	0
GOBP_NEGATIVE_REGULATION_OF_ANTIGEN_RECEPTOR_MEDIATED_SIGNALING_PATHWAY	1535	0
GOBP_NEGATIVE_REGULATION_OF_APOPTOTIC_SIGNALING_PATHWAY	1536	0
GOBP_NEGATIVE_REGULATION_OF_AUTOPHAGY	1537	0
GOBP_NEGATIVE_REGULATION_OF_AXONOGENESIS	1538	0
GOBP_NEGATIVE_REGULATION_OF_AXON_EXTENSION	1539	0
GOBP_NEGATIVE_REGULATION_OF_BINDING	1540	0
GOBP_NEGATIVE_REGULATION_OF_BIOMINERAL_TISSUE_DEVELOPMENT	1541	0
GOBP_NEGATIVE_REGULATION_OF_BLOOD_CIRCULATION	1542	0
GOBP_NEGATIVE_REGULATION_OF_BLOOD_PRESSURE	1543	0
GOBP_NEGATIVE_REGULATION_OF_BLOOD_VESSEL_ENDOTHELIAL_CELL_MIGRATION	1544	0
GOBP_NEGATIVE_REGULATION_OF_BMP_SIGNALING_PATHWAY	1545	0
GOBP_NEGATIVE_REGULATION_OF_BONE_MINERALIZATION	1546	0
GOBP_NEGATIVE_REGULATION_OF_BONE_REMODELING	1547	0
GOBP_NEGATIVE_REGULATION_OF_B_CELL_ACTIVATION	1548	0
GOBP_NEGATIVE_REGULATION_OF_B_CELL_APOPTOTIC_PROCESS	1549	0
GOBP_NEGATIVE_REGULATION_OF_B_CELL_PROLIFERATION	1550	0
GOBP_NEGATIVE_REGULATION_OF_CALCINEURIN_MEDIATED_SIGNALING	1551	0
GOBP_NEGATIVE_REGULATION_OF_CALCIUM_ION_TRANSMEMBRANE_TRANSPORT	1552	0
GOBP_NEGATIVE_REGULATION_OF_CALCIUM_ION_TRANSPORT	1553	0
GOBP_NEGATIVE_REGULATION_OF_CALCIUM_MEDIATED_SIGNALING	1554	0
GOBP_NEGATIVE_REGULATION_OF_CANONICAL_NF_KAPPAB_SIGNAL_TRANSDUCTION	1555	0
GOBP_NEGATIVE_REGULATION_OF_CANONICAL_WNT_SIGNALING_PATHWAY	1556	0
GOBP_NEGATIVE_REGULATION_OF_CARBOHYDRATE_METABOLIC_PROCESS	1557	0
GOBP_NEGATIVE_REGULATION_OF_CARDIAC_MUSCLE_TISSUE_GROWTH	1558	0
GOBP_NEGATIVE_REGULATION_OF_CARTILAGE_DEVELOPMENT	1559	0
GOBP_NEGATIVE_REGULATION_OF_CATABOLIC_PROCESS	1560	0
GOBP_NEGATIVE_REGULATION_OF_CATALYTIC_ACTIVITY	1561	0
GOBP_NEGATIVE_REGULATION_OF_CATION_CHANNEL_ACTIVITY	1562	0
GOBP_NEGATIVE_REGULATION_OF_CD4_POSITIVE_ALPHA_BETA_T_CELL_ACTIVATION	1563	0
GOBP_NEGATIVE_REGULATION_OF_CD4_POSITIVE_ALPHA_BETA_T_CELL_DIFFERENTIATION	1564	0
GOBP_NEGATIVE_REGULATION_OF_CELLULAR_RESPONSE_TO_GROWTH_FACTOR_STIMULUS	1565	0
GOBP_NEGATIVE_REGULATION_OF_CELLULAR_RESPONSE_TO_INSULIN_STIMULUS	1566	0
GOBP_NEGATIVE_REGULATION_OF_CELLULAR_RESPONSE_TO_VASCULAR_ENDOTHELIAL_GROWTH_FACTOR_STIMULUS	1567	0
GOBP_NEGATIVE_REGULATION_OF_CELLULAR_SENESCENCE	1568	0
GOBP_NEGATIVE_REGULATION_OF_CELL_ACTIVATION	1569	0
GOBP_NEGATIVE_REGULATION_OF_CELL_ADHESION	1570	0
GOBP_NEGATIVE_REGULATION_OF_CELL_CELL_ADHESION	1571	0
GOBP_NEGATIVE_REGULATION_OF_CELL_CYCLE	1572	0
GOBP_NEGATIVE_REGULATION_OF_CELL_CYCLE_G1_S_PHASE_TRANSITION	1573	0
GOBP_NEGATIVE_REGULATION_OF_CELL_CYCLE_G2_M_PHASE_TRANSITION	1574	0
GOBP_NEGATIVE_REGULATION_OF_CELL_CYCLE_PROCESS	1575	0
GOBP_NEGATIVE_REGULATION_OF_CELL_DEVELOPMENT	1576	0
GOBP_NEGATIVE_REGULATION_OF_CELL_DIVISION	1577	0
GOBP_NEGATIVE_REGULATION_OF_CELL_FATE_COMMITMENT	1578	0
GOBP_NEGATIVE_REGULATION_OF_CELL_GROWTH	1579	0
GOBP_NEGATIVE_REGULATION_OF_CELL_JUNCTION_ASSEMBLY	1580	0
GOBP_NEGATIVE_REGULATION_OF_CELL_KILLING	1581	0
GOBP_NEGATIVE_REGULATION_OF_CELL_MATRIX_ADHESION	1582	0
GOBP_NEGATIVE_REGULATION_OF_CELL_MIGRATION_INVOLVED_IN_SPROUTING_ANGIOGENESIS	1583	0
GOBP_NEGATIVE_REGULATION_OF_CELL_PROJECTION_ORGANIZATION	1584	0
GOBP_NEGATIVE_REGULATION_OF_CELL_SUBSTRATE_ADHESION	1585	0
GOBP_NEGATIVE_REGULATION_OF_CELL_SUBSTRATE_JUNCTION_ORGANIZATION	1586	0
GOBP_NEGATIVE_REGULATION_OF_CGAS_STING_SIGNALING_PATHWAY	1587	0
GOBP_NEGATIVE_REGULATION_OF_CHEMOKINE_PRODUCTION	1588	0
GOBP_NEGATIVE_REGULATION_OF_CHEMOTAXIS	1589	0
GOBP_NEGATIVE_REGULATION_OF_CHONDROCYTE_DIFFERENTIATION	1590	0
GOBP_NEGATIVE_REGULATION_OF_CHROMOSOME_ORGANIZATION	1591	0
GOBP_NEGATIVE_REGULATION_OF_CHROMOSOME_SEGREGATION	1592	0
GOBP_NEGATIVE_REGULATION_OF_CILIUM_ASSEMBLY	1593	0
GOBP_NEGATIVE_REGULATION_OF_COAGULATION	1594	0
GOBP_NEGATIVE_REGULATION_OF_COLD_INDUCED_THERMOGENESIS	1595	0
GOBP_NEGATIVE_REGULATION_OF_CYTOKINE_PRODUCTION	1596	0
GOBP_NEGATIVE_REGULATION_OF_CYTOKINE_PRODUCTION_INVOLVED_IN_IMMUNE_RESPONSE	1597	0
GOBP_NEGATIVE_REGULATION_OF_CYTOKINE_PRODUCTION_INVOLVED_IN_INFLAMMATORY_RESPONSE	1598	0
GOBP_NEGATIVE_REGULATION_OF_CYTOPLASMIC_PATTERN_RECOGNITION_RECEPTOR_SIGNALING_PATHWAY	1599	0
GOBP_NEGATIVE_REGULATION_OF_CYTOSKELETON_ORGANIZATION	1600	0
GOBP_NEGATIVE_REGULATION_OF_CYTOSOLIC_CALCIUM_ION_CONCENTRATION	1601	0
GOBP_NEGATIVE_REGULATION_OF_DEFENSE_RESPONSE	1602	0
GOBP_NEGATIVE_REGULATION_OF_DEFENSE_RESPONSE_TO_VIRUS	1603	0
GOBP_NEGATIVE_REGULATION_OF_DEVELOPMENTAL_GROWTH	1604	0
GOBP_NEGATIVE_REGULATION_OF_DIGESTIVE_SYSTEM_PROCESS	1605	0
GOBP_NEGATIVE_REGULATION_OF_DNA_BINDING	1606	0
GOBP_NEGATIVE_REGULATION_OF_DNA_BINDING_TRANSCRIPTION_FACTOR_ACTIVITY	1607	0
GOBP_NEGATIVE_REGULATION_OF_DNA_BIOSYNTHETIC_PROCESS	1608	0
GOBP_NEGATIVE_REGULATION_OF_DNA_DAMAGE_RESPONSE_SIGNAL_TRANSDUCTION_BY_P53_CLASS_MEDIATOR	1609	0
GOBP_NEGATIVE_REGULATION_OF_DNA_METABOLIC_PROCESS	1610	0
GOBP_NEGATIVE_REGULATION_OF_DNA_RECOMBINATION	1611	0
GOBP_NEGATIVE_REGULATION_OF_DNA_REPAIR	1612	0
GOBP_NEGATIVE_REGULATION_OF_DNA_REPLICATION	1613	0
GOBP_NEGATIVE_REGULATION_OF_DNA_TEMPLATED_TRANSCRIPTION_ELONGATION	1614	0
GOBP_NEGATIVE_REGULATION_OF_DOUBLE_STRAND_BREAK_REPAIR_VIA_HOMOLOGOUS_RECOMBINATION	1615	0
GOBP_NEGATIVE_REGULATION_OF_D_GLUCOSE_TRANSMEMBRANE_TRANSPORT	1616	0
GOBP_NEGATIVE_REGULATION_OF_ENDOCYTOSIS	1617	0
GOBP_NEGATIVE_REGULATION_OF_ENDOPEPTIDASE_ACTIVITY	1618	0
GOBP_NEGATIVE_REGULATION_OF_ENDOPLASMIC_RETICULUM_STRESS_INDUCED_INTRINSIC_APOPTOTIC_SIGNALING_PATHWAY	1619	0
GOBP_NEGATIVE_REGULATION_OF_ENDOPLASMIC_RETICULUM_UNFOLDED_PROTEIN_RESPONSE	1620	0
GOBP_NEGATIVE_REGULATION_OF_ENDOTHELIAL_CELL_APOPTOTIC_PROCESS	1621	0
GOBP_NEGATIVE_REGULATION_OF_ENDOTHELIAL_CELL_MIGRATION	1622	0
GOBP_NEGATIVE_REGULATION_OF_ENDOTHELIAL_CELL_PROLIFERATION	1623	0
GOBP_NEGATIVE_REGULATION_OF_EPITHELIAL_CELL_APOPTOTIC_PROCESS	1624	0
GOBP_NEGATIVE_REGULATION_OF_EPITHELIAL_CELL_DIFFERENTIATION	1625	0
GOBP_NEGATIVE_REGULATION_OF_EPITHELIAL_CELL_MIGRATION	1626	0
GOBP_NEGATIVE_REGULATION_OF_EPITHELIAL_CELL_PROLIFERATION	1627	0
GOBP_NEGATIVE_REGULATION_OF_EPITHELIAL_TO_MESENCHYMAL_TRANSITION	1628	0
GOBP_NEGATIVE_REGULATION_OF_ERBB_SIGNALING_PATHWAY	1629	0
GOBP_NEGATIVE_REGULATION_OF_ERK1_AND_ERK2_CASCADE	1630	0
GOBP_NEGATIVE_REGULATION_OF_ESTABLISHMENT_OF_PROTEIN_LOCALIZATION	1631	0
GOBP_NEGATIVE_REGULATION_OF_EXOCYTOSIS	1632	0
GOBP_NEGATIVE_REGULATION_OF_EXTRACELLULAR_MATRIX_ORGANIZATION	1633	0
GOBP_NEGATIVE_REGULATION_OF_EXTRINSIC_APOPTOTIC_SIGNALING_PATHWAY	1634	0
GOBP_NEGATIVE_REGULATION_OF_EXTRINSIC_APOPTOTIC_SIGNALING_PATHWAY_VIA_DEATH_DOMAIN_RECEPTORS	1635	0
GOBP_NEGATIVE_REGULATION_OF_FATTY_ACID_BIOSYNTHETIC_PROCESS	1636	0
GOBP_NEGATIVE_REGULATION_OF_FATTY_ACID_METABOLIC_PROCESS	1637	0
GOBP_NEGATIVE_REGULATION_OF_FAT_CELL_DIFFERENTIATION	1638	0
GOBP_NEGATIVE_REGULATION_OF_FIBROBLAST_GROWTH_FACTOR_RECEPTOR_SIGNALING_PATHWAY	1639	0
GOBP_NEGATIVE_REGULATION_OF_FIBROBLAST_PROLIFERATION	1640	0
GOBP_NEGATIVE_REGULATION_OF_GENE_EXPRESSION_EPIGENETIC	1641	0
GOBP_NEGATIVE_REGULATION_OF_GENE_EXPRESSION_VIA_CHROMOSOMAL_CPG_ISLAND_METHYLATION	1642	0
GOBP_NEGATIVE_REGULATION_OF_GLIAL_CELL_DIFFERENTIATION	1643	0
GOBP_NEGATIVE_REGULATION_OF_GLIAL_CELL_PROLIFERATION	1644	0
GOBP_NEGATIVE_REGULATION_OF_GLIOGENESIS	1645	0
GOBP_NEGATIVE_REGULATION_OF_GLUCONEOGENESIS	1646	0
GOBP_NEGATIVE_REGULATION_OF_GROWTH	1647	0
GOBP_NEGATIVE_REGULATION_OF_GTPASE_ACTIVITY	1648	0
GOBP_NEGATIVE_REGULATION_OF_G_PROTEIN_COUPLED_RECEPTOR_SIGNALING_PATHWAY	1649	0
GOBP_NEGATIVE_REGULATION_OF_HEMOPOIESIS	1650	0
GOBP_NEGATIVE_REGULATION_OF_HIPPO_SIGNALING	1651	0
GOBP_NEGATIVE_REGULATION_OF_HORMONE_SECRETION	1652	0
GOBP_NEGATIVE_REGULATION_OF_HUMORAL_IMMUNE_RESPONSE	1653	0
GOBP_NEGATIVE_REGULATION_OF_HYDROLASE_ACTIVITY	1654	0
GOBP_NEGATIVE_REGULATION_OF_IMMUNE_EFFECTOR_PROCESS	1655	0
GOBP_NEGATIVE_REGULATION_OF_IMMUNE_RESPONSE	1656	0
GOBP_NEGATIVE_REGULATION_OF_INFLAMMASOME_MEDIATED_SIGNALING_PATHWAY	1657	0
GOBP_NEGATIVE_REGULATION_OF_INFLAMMATORY_RESPONSE	1658	0
GOBP_NEGATIVE_REGULATION_OF_INFLAMMATORY_RESPONSE_TO_ANTIGENIC_STIMULUS	1659	0
GOBP_NEGATIVE_REGULATION_OF_INNATE_IMMUNE_RESPONSE	1660	0
GOBP_NEGATIVE_REGULATION_OF_INTERFERON_BETA_PRODUCTION	1661	0
GOBP_NEGATIVE_REGULATION_OF_INTERLEUKIN_10_PRODUCTION	1662	0
GOBP_NEGATIVE_REGULATION_OF_INTERLEUKIN_12_PRODUCTION	1663	0
GOBP_NEGATIVE_REGULATION_OF_INTERLEUKIN_13_PRODUCTION	1664	0
GOBP_NEGATIVE_REGULATION_OF_INTERLEUKIN_1_BETA_PRODUCTION	1665	0
GOBP_NEGATIVE_REGULATION_OF_INTERLEUKIN_1_PRODUCTION	1666	0
GOBP_NEGATIVE_REGULATION_OF_INTERLEUKIN_2_PRODUCTION	1667	0
GOBP_NEGATIVE_REGULATION_OF_INTERLEUKIN_5_PRODUCTION	1668	0
GOBP_NEGATIVE_REGULATION_OF_INTERLEUKIN_6_PRODUCTION	1669	0
GOBP_NEGATIVE_REGULATION_OF_INTERLEUKIN_8_PRODUCTION	1670	0
GOBP_NEGATIVE_REGULATION_OF_INTRACELLULAR_ESTROGEN_RECEPTOR_SIGNALING_PATHWAY	1671	0
GOBP_NEGATIVE_REGULATION_OF_INTRACELLULAR_PROTEIN_TRANSPORT	1672	0
GOBP_NEGATIVE_REGULATION_OF_INTRACELLULAR_STEROID_HORMONE_RECEPTOR_SIGNALING_PATHWAY	1673	0
GOBP_NEGATIVE_REGULATION_OF_INTRACELLULAR_TRANSPORT	1674	0
GOBP_NEGATIVE_REGULATION_OF_INTRINSIC_APOPTOTIC_SIGNALING_PATHWAY	1675	0
GOBP_NEGATIVE_REGULATION_OF_INTRINSIC_APOPTOTIC_SIGNALING_PATHWAY_BY_P53_CLASS_MEDIATOR	1676	0
GOBP_NEGATIVE_REGULATION_OF_INTRINSIC_APOPTOTIC_SIGNALING_PATHWAY_IN_RESPONSE_TO_DNA_DAMAGE	1677	0
GOBP_NEGATIVE_REGULATION_OF_INTRINSIC_APOPTOTIC_SIGNALING_PATHWAY_IN_RESPONSE_TO_DNA_DAMAGE_BY_P53_CLASS_MEDIATOR	1678	0
GOBP_NEGATIVE_REGULATION_OF_ION_TRANSMEMBRANE_TRANSPORTER_ACTIVITY	1679	0
GOBP_NEGATIVE_REGULATION_OF_JNK_CASCADE	1680	0
GOBP_NEGATIVE_REGULATION_OF_KERATINOCYTE_PROLIFERATION	1681	0
GOBP_NEGATIVE_REGULATION_OF_KINASE_ACTIVITY	1682	0
GOBP_NEGATIVE_REGULATION_OF_LEUKOCYTE_APOPTOTIC_PROCESS	1683	0
GOBP_NEGATIVE_REGULATION_OF_LEUKOCYTE_CELL_CELL_ADHESION	1684	0
GOBP_NEGATIVE_REGULATION_OF_LEUKOCYTE_CHEMOTAXIS	1685	0
GOBP_NEGATIVE_REGULATION_OF_LEUKOCYTE_DEGRANULATION	1686	0
GOBP_NEGATIVE_REGULATION_OF_LEUKOCYTE_MEDIATED_IMMUNITY	1687	0
GOBP_NEGATIVE_REGULATION_OF_LEUKOCYTE_MIGRATION	1688	0
GOBP_NEGATIVE_REGULATION_OF_LEUKOCYTE_PROLIFERATION	1689	0
GOBP_NEGATIVE_REGULATION_OF_LIPID_BIOSYNTHETIC_PROCESS	1690	0
GOBP_NEGATIVE_REGULATION_OF_LIPID_CATABOLIC_PROCESS	1691	0
GOBP_NEGATIVE_REGULATION_OF_LIPID_LOCALIZATION	1692	0
GOBP_NEGATIVE_REGULATION_OF_LIPID_METABOLIC_PROCESS	1693	0
GOBP_NEGATIVE_REGULATION_OF_LIPID_STORAGE	1694	0
GOBP_NEGATIVE_REGULATION_OF_LIPID_TRANSPORT	1695	0
GOBP_NEGATIVE_REGULATION_OF_LIPOPOLYSACCHARIDE_MEDIATED_SIGNALING_PATHWAY	1696	0
GOBP_NEGATIVE_REGULATION_OF_LOCOMOTION	1697	0
GOBP_NEGATIVE_REGULATION_OF_LYMPHOCYTE_ACTIVATION	1698	0
GOBP_NEGATIVE_REGULATION_OF_LYMPHOCYTE_APOPTOTIC_PROCESS	1699	0
GOBP_NEGATIVE_REGULATION_OF_LYMPHOCYTE_DIFFERENTIATION	1700	0
GOBP_NEGATIVE_REGULATION_OF_LYMPHOCYTE_MIGRATION	1701	0
GOBP_NEGATIVE_REGULATION_OF_MACROAUTOPHAGY	1702	0
GOBP_NEGATIVE_REGULATION_OF_MACROPHAGE_ACTIVATION	1703	0
GOBP_NEGATIVE_REGULATION_OF_MAPK_CASCADE	1704	0
GOBP_NEGATIVE_REGULATION_OF_MAP_KINASE_ACTIVITY	1705	0
GOBP_NEGATIVE_REGULATION_OF_MEGAKARYOCYTE_DIFFERENTIATION	1706	0
GOBP_NEGATIVE_REGULATION_OF_MEIOTIC_CELL_CYCLE	1707	0
GOBP_NEGATIVE_REGULATION_OF_MEMBRANE_PERMEABILITY	1708	0
GOBP_NEGATIVE_REGULATION_OF_MICROTUBULE_DEPOLYMERIZATION	1709	0
GOBP_NEGATIVE_REGULATION_OF_MICROTUBULE_POLYMERIZATION_OR_DEPOLYMERIZATION	1710	0
GOBP_NEGATIVE_REGULATION_OF_MIRNA_METABOLIC_PROCESS	1711	0
GOBP_NEGATIVE_REGULATION_OF_MITOTIC_CELL_CYCLE	1712	0
GOBP_NEGATIVE_REGULATION_OF_MITOTIC_CELL_CYCLE_PHASE_TRANSITION	1713	0
GOBP_NEGATIVE_REGULATION_OF_MOLECULAR_FUNCTION	1714	0
GOBP_NEGATIVE_REGULATION_OF_MONOATOMIC_ION_TRANSMEMBRANE_TRANSPORT	1715	0
GOBP_NEGATIVE_REGULATION_OF_MONOATOMIC_ION_TRANSPORT	1716	0
GOBP_NEGATIVE_REGULATION_OF_MONONUCLEAR_CELL_MIGRATION	1717	0
GOBP_NEGATIVE_REGULATION_OF_MRNA_CATABOLIC_PROCESS	1718	0
GOBP_NEGATIVE_REGULATION_OF_MRNA_METABOLIC_PROCESS	1719	0
GOBP_NEGATIVE_REGULATION_OF_MRNA_PROCESSING	1720	0
GOBP_NEGATIVE_REGULATION_OF_MUSCLE_CELL_APOPTOTIC_PROCESS	1721	0
GOBP_NEGATIVE_REGULATION_OF_MUSCLE_CELL_DIFFERENTIATION	1722	0
GOBP_NEGATIVE_REGULATION_OF_MUSCLE_CONTRACTION	1723	0
GOBP_NEGATIVE_REGULATION_OF_MUSCLE_HYPERTROPHY	1724	0
GOBP_NEGATIVE_REGULATION_OF_MYELOID_CELL_APOPTOTIC_PROCESS	1725	0
GOBP_NEGATIVE_REGULATION_OF_MYELOID_CELL_DIFFERENTIATION	1726	0
GOBP_NEGATIVE_REGULATION_OF_MYELOID_LEUKOCYTE_DIFFERENTIATION	1727	0
GOBP_NEGATIVE_REGULATION_OF_MYOBLAST_DIFFERENTIATION	1728	0
GOBP_NEGATIVE_REGULATION_OF_MYOTUBE_DIFFERENTIATION	1729	0
GOBP_NEGATIVE_REGULATION_OF_NATURAL_KILLER_CELL_MEDIATED_IMMUNITY	1730	0
GOBP_NEGATIVE_REGULATION_OF_NERVOUS_SYSTEM_DEVELOPMENT	1731	0
GOBP_NEGATIVE_REGULATION_OF_NERVOUS_SYSTEM_PROCESS	1732	0
GOBP_NEGATIVE_REGULATION_OF_NEURAL_PRECURSOR_CELL_PROLIFERATION	1733	0
GOBP_NEGATIVE_REGULATION_OF_NEUROINFLAMMATORY_RESPONSE	1734	0
GOBP_NEGATIVE_REGULATION_OF_NEURON_APOPTOTIC_PROCESS	1735	0
GOBP_NEGATIVE_REGULATION_OF_NEURON_DIFFERENTIATION	1736	0
GOBP_NEGATIVE_REGULATION_OF_NEURON_PROJECTION_DEVELOPMENT	1737	0
GOBP_NEGATIVE_REGULATION_OF_NEURON_PROJECTION_REGENERATION	1738	0
GOBP_NEGATIVE_REGULATION_OF_NF_KAPPAB_TRANSCRIPTION_FACTOR_ACTIVITY	1739	0
GOBP_NEGATIVE_REGULATION_OF_NLRP3_INFLAMMASOME_COMPLEX_ASSEMBLY	1740	0
GOBP_NEGATIVE_REGULATION_OF_NON_CANONICAL_NF_KAPPAB_SIGNAL_TRANSDUCTION	1741	0
GOBP_NEGATIVE_REGULATION_OF_NOTCH_SIGNALING_PATHWAY	1742	0
GOBP_NEGATIVE_REGULATION_OF_NUCLEAR_DIVISION	1743	0
GOBP_NEGATIVE_REGULATION_OF_NUCLEOCYTOPLASMIC_TRANSPORT	1744	0
GOBP_NEGATIVE_REGULATION_OF_NUCLEOTIDE_CATABOLIC_PROCESS	1745	0
GOBP_NEGATIVE_REGULATION_OF_NUCLEOTIDE_METABOLIC_PROCESS	1746	0
GOBP_NEGATIVE_REGULATION_OF_OLIGODENDROCYTE_DIFFERENTIATION	1747	0
GOBP_NEGATIVE_REGULATION_OF_ORGANELLE_ASSEMBLY	1748	0
GOBP_NEGATIVE_REGULATION_OF_ORGANELLE_ORGANIZATION	1749	0
GOBP_NEGATIVE_REGULATION_OF_ORGANIC_ACID_TRANSPORT	1750	0
GOBP_NEGATIVE_REGULATION_OF_ORGAN_GROWTH	1751	0
GOBP_NEGATIVE_REGULATION_OF_OSSIFICATION	1752	0
GOBP_NEGATIVE_REGULATION_OF_OSTEOBLAST_DIFFERENTIATION	1753	0
GOBP_NEGATIVE_REGULATION_OF_OSTEOCLAST_DIFFERENTIATION	1754	0
GOBP_NEGATIVE_REGULATION_OF_OXIDATIVE_STRESS_INDUCED_INTRINSIC_APOPTOTIC_SIGNALING_PATHWAY	1755	0
GOBP_NEGATIVE_REGULATION_OF_PEPTIDASE_ACTIVITY	1756	0
GOBP_NEGATIVE_REGULATION_OF_PEPTIDE_SECRETION	1757	0
GOBP_NEGATIVE_REGULATION_OF_PEPTIDYL_TYROSINE_PHOSPHORYLATION	1758	0
GOBP_NEGATIVE_REGULATION_OF_PHAGOCYTOSIS	1759	0
GOBP_NEGATIVE_REGULATION_OF_PHOSPHATIDYLINOSITOL_3_KINASE_PROTEIN_KINASE_B_SIGNAL_TRANSDUCTION	1760	0
GOBP_NEGATIVE_REGULATION_OF_PHOSPHORUS_METABOLIC_PROCESS	1761	0
GOBP_NEGATIVE_REGULATION_OF_PHOSPHORYLATION	1762	0
GOBP_NEGATIVE_REGULATION_OF_PLASMA_MEMBRANE_BOUNDED_CELL_PROJECTION_ASSEMBLY	1763	0
GOBP_NEGATIVE_REGULATION_OF_PLATELET_ACTIVATION	1764	0
GOBP_NEGATIVE_REGULATION_OF_POST_TRANSCRIPTIONAL_GENE_SILENCING	1765	0
GOBP_NEGATIVE_REGULATION_OF_POST_TRANSLATIONAL_PROTEIN_MODIFICATION	1766	0
GOBP_NEGATIVE_REGULATION_OF_POTASSIUM_ION_TRANSMEMBRANE_TRANSPORT	1767	0
GOBP_NEGATIVE_REGULATION_OF_POTASSIUM_ION_TRANSPORT	1768	0
GOBP_NEGATIVE_REGULATION_OF_PRODUCTION_OF_MOLECULAR_MEDIATOR_OF_IMMUNE_RESPONSE	1769	0
GOBP_NEGATIVE_REGULATION_OF_PROGRAMMED_NECROTIC_CELL_DEATH	1770	0
GOBP_NEGATIVE_REGULATION_OF_PROTEASOMAL_PROTEIN_CATABOLIC_PROCESS	1771	0
GOBP_NEGATIVE_REGULATION_OF_PROTEASOMAL_UBIQUITIN_DEPENDENT_PROTEIN_CATABOLIC_PROCESS	1772	0
GOBP_NEGATIVE_REGULATION_OF_PROTEIN_BINDING	1773	0
GOBP_NEGATIVE_REGULATION_OF_PROTEIN_CATABOLIC_PROCESS	1774	0
GOBP_NEGATIVE_REGULATION_OF_PROTEIN_CONTAINING_COMPLEX_ASSEMBLY	1775	0
GOBP_NEGATIVE_REGULATION_OF_PROTEIN_CONTAINING_COMPLEX_DISASSEMBLY	1776	0
GOBP_NEGATIVE_REGULATION_OF_PROTEIN_IMPORT_INTO_NUCLEUS	1777	0
GOBP_NEGATIVE_REGULATION_OF_PROTEIN_LOCALIZATION	1778	0
GOBP_NEGATIVE_REGULATION_OF_PROTEIN_LOCALIZATION_TO_CELL_PERIPHERY	1779	0
GOBP_NEGATIVE_REGULATION_OF_PROTEIN_LOCALIZATION_TO_MEMBRANE	1780	0
GOBP_NEGATIVE_REGULATION_OF_PROTEIN_LOCALIZATION_TO_NUCLEUS	1781	0
GOBP_NEGATIVE_REGULATION_OF_PROTEIN_MATURATION	1782	0
GOBP_NEGATIVE_REGULATION_OF_PROTEIN_MODIFICATION_PROCESS	1783	0
GOBP_NEGATIVE_REGULATION_OF_PROTEIN_POLYMERIZATION	1784	0
GOBP_NEGATIVE_REGULATION_OF_PROTEIN_SECRETION	1785	0
GOBP_NEGATIVE_REGULATION_OF_PROTEIN_SERINE_THREONINE_KINASE_ACTIVITY	1786	0
GOBP_NEGATIVE_REGULATION_OF_PROTEIN_UBIQUITINATION	1787	0
GOBP_NEGATIVE_REGULATION_OF_PROTEOLYSIS	1788	0
GOBP_NEGATIVE_REGULATION_OF_PROTEOLYSIS_INVOLVED_IN_PROTEIN_CATABOLIC_PROCESS	1789	0
GOBP_NEGATIVE_REGULATION_OF_RAS_PROTEIN_SIGNAL_TRANSDUCTION	1790	0
GOBP_NEGATIVE_REGULATION_OF_REACTIVE_OXYGEN_SPECIES_BIOSYNTHETIC_PROCESS	1791	0
GOBP_NEGATIVE_REGULATION_OF_REACTIVE_OXYGEN_SPECIES_METABOLIC_PROCESS	1792	0
GOBP_NEGATIVE_REGULATION_OF_RECEPTOR_INTERNALIZATION	1793	0
GOBP_NEGATIVE_REGULATION_OF_RECEPTOR_MEDIATED_ENDOCYTOSIS	1794	0
GOBP_NEGATIVE_REGULATION_OF_RECEPTOR_SIGNALING_PATHWAY_VIA_JAK_STAT	1795	0
GOBP_NEGATIVE_REGULATION_OF_RECEPTOR_SIGNALING_PATHWAY_VIA_STAT	1796	0
GOBP_NEGATIVE_REGULATION_OF_REGULATED_SECRETORY_PATHWAY	1797	0
GOBP_NEGATIVE_REGULATION_OF_RELEASE_OF_CYTOCHROME_C_FROM_MITOCHONDRIA	1798	0
GOBP_NEGATIVE_REGULATION_OF_REPRODUCTIVE_PROCESS	1799	0
GOBP_NEGATIVE_REGULATION_OF_RESPONSE_TO_BIOTIC_STIMULUS	1800	0
GOBP_NEGATIVE_REGULATION_OF_RESPONSE_TO_CYTOKINE_STIMULUS	1801	0
GOBP_NEGATIVE_REGULATION_OF_RESPONSE_TO_ENDOPLASMIC_RETICULUM_STRESS	1802	0
GOBP_NEGATIVE_REGULATION_OF_RESPONSE_TO_EXTERNAL_STIMULUS	1803	0
GOBP_NEGATIVE_REGULATION_OF_RESPONSE_TO_WOUNDING	1804	0
GOBP_NEGATIVE_REGULATION_OF_RHO_PROTEIN_SIGNAL_TRANSDUCTION	1805	0
GOBP_NEGATIVE_REGULATION_OF_RNA_CATABOLIC_PROCESS	1806	0
GOBP_NEGATIVE_REGULATION_OF_RNA_SPLICING	1807	0
GOBP_NEGATIVE_REGULATION_OF_SECRETION	1808	0
GOBP_NEGATIVE_REGULATION_OF_SIGNAL_TRANSDUCTION_BY_P53_CLASS_MEDIATOR	1809	0
GOBP_NEGATIVE_REGULATION_OF_SIGNAL_TRANSDUCTION_IN_ABSENCE_OF_LIGAND	1810	0
GOBP_NEGATIVE_REGULATION_OF_SMAD_PROTEIN_SIGNAL_TRANSDUCTION	1811	0
GOBP_NEGATIVE_REGULATION_OF_SMALL_GTPASE_MEDIATED_SIGNAL_TRANSDUCTION	1812	0
GOBP_NEGATIVE_REGULATION_OF_SMALL_MOLECULE_METABOLIC_PROCESS	1813	0
GOBP_NEGATIVE_REGULATION_OF_SMOOTHENED_SIGNALING_PATHWAY	1814	0
GOBP_NEGATIVE_REGULATION_OF_SMOOTH_MUSCLE_CELL_DIFFERENTIATION	1815	0
GOBP_NEGATIVE_REGULATION_OF_SMOOTH_MUSCLE_CELL_MIGRATION	1816	0
GOBP_NEGATIVE_REGULATION_OF_SMOOTH_MUSCLE_CELL_PROLIFERATION	1817	0
GOBP_NEGATIVE_REGULATION_OF_STEM_CELL_DIFFERENTIATION	1818	0
GOBP_NEGATIVE_REGULATION_OF_STEM_CELL_POPULATION_MAINTENANCE	1819	0
GOBP_NEGATIVE_REGULATION_OF_STEM_CELL_PROLIFERATION	1820	0
GOBP_NEGATIVE_REGULATION_OF_STEROID_BIOSYNTHETIC_PROCESS	1821	0
GOBP_NEGATIVE_REGULATION_OF_STEROID_METABOLIC_PROCESS	1822	0
GOBP_NEGATIVE_REGULATION_OF_STRIATED_MUSCLE_CELL_APOPTOTIC_PROCESS	1823	0
GOBP_NEGATIVE_REGULATION_OF_STRIATED_MUSCLE_CELL_DIFFERENTIATION	1824	0
GOBP_NEGATIVE_REGULATION_OF_SUPRAMOLECULAR_FIBER_ORGANIZATION	1825	0
GOBP_NEGATIVE_REGULATION_OF_SYNAPTIC_TRANSMISSION	1826	0
GOBP_NEGATIVE_REGULATION_OF_SYSTEMIC_ARTERIAL_BLOOD_PRESSURE	1827	0
GOBP_NEGATIVE_REGULATION_OF_TELOMERE_MAINTENANCE	1828	0
GOBP_NEGATIVE_REGULATION_OF_TELOMERE_MAINTENANCE_VIA_TELOMERASE	1829	0
GOBP_NEGATIVE_REGULATION_OF_TELOMERE_MAINTENANCE_VIA_TELOMERE_LENGTHENING	1830	0
GOBP_NEGATIVE_REGULATION_OF_TISSUE_REMODELING	1831	0
GOBP_NEGATIVE_REGULATION_OF_TOLL_LIKE_RECEPTOR_4_SIGNALING_PATHWAY	1832	0
GOBP_NEGATIVE_REGULATION_OF_TOLL_LIKE_RECEPTOR_SIGNALING_PATHWAY	1833	0
GOBP_NEGATIVE_REGULATION_OF_TORC1_SIGNALING	1834	0
GOBP_NEGATIVE_REGULATION_OF_TOR_SIGNALING	1835	0
GOBP_NEGATIVE_REGULATION_OF_TRANSFERASE_ACTIVITY	1836	0
GOBP_NEGATIVE_REGULATION_OF_TRANSFORMING_GROWTH_FACTOR_BETA_RECEPTOR_SIGNALING_PATHWAY	1837	0
GOBP_NEGATIVE_REGULATION_OF_TRANSLATION	1838	0
GOBP_NEGATIVE_REGULATION_OF_TRANSLATIONAL_INITIATION	1839	0
GOBP_NEGATIVE_REGULATION_OF_TRANSMEMBRANE_RECEPTOR_PROTEIN_SERINE_THREONINE_KINASE_SIGNALING_PATHWAY	1840	0
GOBP_NEGATIVE_REGULATION_OF_TRANSMEMBRANE_TRANSPORT	1841	0
GOBP_NEGATIVE_REGULATION_OF_TRANSPORT	1842	0
GOBP_NEGATIVE_REGULATION_OF_TRANSPORTER_ACTIVITY	1843	0
GOBP_NEGATIVE_REGULATION_OF_TUMOR_NECROSIS_FACTOR_MEDIATED_SIGNALING_PATHWAY	1844	0
GOBP_NEGATIVE_REGULATION_OF_TUMOR_NECROSIS_FACTOR_SUPERFAMILY_CYTOKINE_PRODUCTION	1845	0
GOBP_NEGATIVE_REGULATION_OF_TYPE_2_IMMUNE_RESPONSE	1846	0
GOBP_NEGATIVE_REGULATION_OF_TYPE_II_INTERFERON_PRODUCTION	1847	0
GOBP_NEGATIVE_REGULATION_OF_TYPE_I_INTERFERON_MEDIATED_SIGNALING_PATHWAY	1848	0
GOBP_NEGATIVE_REGULATION_OF_TYPE_I_INTERFERON_PRODUCTION	1849	0
GOBP_NEGATIVE_REGULATION_OF_T_CELL_APOPTOTIC_PROCESS	1850	0
GOBP_NEGATIVE_REGULATION_OF_T_CELL_CYTOKINE_PRODUCTION	1851	0
GOBP_NEGATIVE_REGULATION_OF_T_CELL_DIFFERENTIATION	1852	0
GOBP_NEGATIVE_REGULATION_OF_T_CELL_MEDIATED_IMMUNITY	1853	0
GOBP_NEGATIVE_REGULATION_OF_T_CELL_PROLIFERATION	1854	0
GOBP_NEGATIVE_REGULATION_OF_T_CELL_RECEPTOR_SIGNALING_PATHWAY	1855	0
GOBP_NEGATIVE_REGULATION_OF_T_HELPER_17_TYPE_IMMUNE_RESPONSE	1856	0
GOBP_NEGATIVE_REGULATION_OF_T_HELPER_CELL_DIFFERENTIATION	1857	0
GOBP_NEGATIVE_REGULATION_OF_UBIQUITIN_DEPENDENT_PROTEIN_CATABOLIC_PROCESS	1858	0
GOBP_NEGATIVE_REGULATION_OF_VASCULAR_ASSOCIATED_SMOOTH_MUSCLE_CELL_PROLIFERATION	1859	0
GOBP_NEGATIVE_REGULATION_OF_VASCULAR_PERMEABILITY	1860	0
GOBP_NEGATIVE_REGULATION_OF_VASCULATURE_DEVELOPMENT	1861	0
GOBP_NEGATIVE_REGULATION_OF_VIRAL_GENOME_REPLICATION	1862	0
GOBP_NEGATIVE_REGULATION_OF_VIRAL_PROCESS	1863	0
GOBP_NEGATIVE_REGULATION_OF_VIRAL_TRANSCRIPTION	1864	0
GOBP_NEGATIVE_REGULATION_OF_WNT_SIGNALING_PATHWAY	1865	0
GOBP_NEGATIVE_REGULATION_OF_WOUND_HEALING	1866	0
GOBP_NEPHRIC_DUCT_DEVELOPMENT	1867	0
GOBP_NEPHRON_DEVELOPMENT	1868	0
GOBP_NEPHRON_EPITHELIUM_DEVELOPMENT	1869	0
GOBP_NEPHRON_TUBULE_FORMATION	1870	0
GOBP_NERVE_DEVELOPMENT	1871	0
GOBP_NEURAL_CREST_CELL_DIFFERENTIATION	1872	0
GOBP_NEURAL_CREST_FORMATION	1873	0
GOBP_NEURAL_NUCLEUS_DEVELOPMENT	1874	0
GOBP_NEURAL_PRECURSOR_CELL_PROLIFERATION	1875	0
GOBP_NEURAL_RETINA_DEVELOPMENT	1876	0
GOBP_NEURAL_TUBE_DEVELOPMENT	1877	0
GOBP_NEURAL_TUBE_FORMATION	1878	0
GOBP_NEURAL_TUBE_PATTERNING	1879	0
GOBP_NEUROBLAST_DIVISION	1880	0
GOBP_NEUROBLAST_PROLIFERATION	1881	0
GOBP_NEUROENDOCRINE_CELL_DIFFERENTIATION	1882	0
GOBP_NEUROEPITHELIAL_CELL_DIFFERENTIATION	1883	0
GOBP_NEUROINFLAMMATORY_RESPONSE	1884	0
GOBP_NEUROMUSCULAR_JUNCTION_DEVELOPMENT	1885	0
GOBP_NEUROMUSCULAR_PROCESS	1886	0
GOBP_NEUROMUSCULAR_PROCESS_CONTROLLING_BALANCE	1887	0
GOBP_NEUROMUSCULAR_PROCESS_CONTROLLING_POSTURE	1888	0
GOBP_NEUROMUSCULAR_SYNAPTIC_TRANSMISSION	1889	0
GOBP_NEURONAL_ACTION_POTENTIAL	1890	0
GOBP_NEURONAL_STEM_CELL_POPULATION_MAINTENANCE	1891	0
GOBP_NEURON_APOPTOTIC_PROCESS	1892	0
GOBP_NEURON_CELLULAR_HOMEOSTASIS	1893	0
GOBP_NEURON_FATE_COMMITMENT	1894	0
GOBP_NEURON_FATE_SPECIFICATION	1895	0
GOBP_NEURON_INTRINSIC_APOPTOTIC_SIGNALING_PATHWAY_IN_RESPONSE_TO_OXIDATIVE_STRESS	1896	0
GOBP_NEURON_MIGRATION	1897	0
GOBP_NEURON_PROJECTION_ARBORIZATION	1898	0
GOBP_NEURON_PROJECTION_EXTENSION	1899	0
GOBP_NEURON_PROJECTION_EXTENSION_INVOLVED_IN_NEURON_PROJECTION_GUIDANCE	1900	0
GOBP_NEURON_PROJECTION_GUIDANCE	1901	0
GOBP_NEURON_PROJECTION_MAINTENANCE	1902	0
GOBP_NEURON_PROJECTION_ORGANIZATION	1903	0
GOBP_NEURON_PROJECTION_REGENERATION	1904	0
GOBP_NEURON_RECOGNITION	1905	0
GOBP_NEURON_REMODELING	1906	0
GOBP_NEUROPEPTIDE_SIGNALING_PATHWAY	1907	0
GOBP_NEUROTRANSMITTER_GATED_ION_CHANNEL_CLUSTERING	1908	0
GOBP_NEUROTRANSMITTER_RECEPTOR_INTERNALIZATION	1909	0
GOBP_NEUROTRANSMITTER_RECEPTOR_LOCALIZATION_TO_POSTSYNAPTIC_SPECIALIZATION_MEMBRANE	1910	0
GOBP_NEUROTRANSMITTER_RECEPTOR_TRANSPORT	1911	0
GOBP_NEUROTRANSMITTER_RECEPTOR_TRANSPORT_TO_PLASMA_MEMBRANE	1912	0
GOBP_NEUROTRANSMITTER_REUPTAKE	1913	0
GOBP_NEUROTRANSMITTER_SECRETION	1914	0
GOBP_NEUROTRANSMITTER_TRANSPORT	1915	0
GOBP_NEUROTRANSMITTER_UPTAKE	1916	0
GOBP_NEUROTROPHIN_SIGNALING_PATHWAY	1917	0
GOBP_NEUROTROPHIN_TRK_RECEPTOR_SIGNALING_PATHWAY	1918	0
GOBP_NEUTRAL_AMINO_ACID_TRANSPORT	1919	0
GOBP_NEUTRAL_LIPID_BIOSYNTHETIC_PROCESS	1920	0
GOBP_NEUTRAL_LIPID_CATABOLIC_PROCESS	1921	0
GOBP_NEUTRAL_LIPID_METABOLIC_PROCESS	1922	0
GOBP_NEUTROPHIL_ACTIVATION_INVOLVED_IN_IMMUNE_RESPONSE	1923	0
GOBP_NEUTROPHIL_CHEMOTAXIS	1924	0
GOBP_NEUTROPHIL_HOMEOSTASIS	1925	0
GOBP_NEUTROPHIL_MEDIATED_CYTOTOXICITY	1926	0
GOBP_NEUTROPHIL_MEDIATED_IMMUNITY	1927	0
GOBP_NEUTROPHIL_MIGRATION	1928	0
GOBP_NITRIC_OXIDE_MEDIATED_SIGNAL_TRANSDUCTION	1929	0
GOBP_NITROGEN_CYCLE_METABOLIC_PROCESS	1930	0
GOBP_NK_T_CELL_ACTIVATION	1931	0
GOBP_NODAL_SIGNALING_PATHWAY	1932	0
GOBP_NONRIBOSOMAL_PEPTIDE_BIOSYNTHETIC_PROCESS	1933	0
GOBP_NON_CANONICAL_NF_KAPPAB_SIGNAL_TRANSDUCTION	1934	0
GOBP_NON_CANONICAL_WNT_SIGNALING_PATHWAY	1935	0
GOBP_NON_MOTILE_CILIUM_ASSEMBLY	1936	0
GOBP_NON_PROTEINOGENIC_AMINO_ACID_BIOSYNTHETIC_PROCESS	1937	0
GOBP_NON_PROTEINOGENIC_AMINO_ACID_CATABOLIC_PROCESS	1938	0
GOBP_NON_PROTEINOGENIC_AMINO_ACID_METABOLIC_PROCESS	1939	0
GOBP_NOREPINEPHRINE_METABOLIC_PROCESS	1940	0
GOBP_NOREPINEPHRINE_TRANSPORT	1941	0
GOBP_NOSE_DEVELOPMENT	1942	0
GOBP_NOTCH_SIGNALING_PATHWAY	1943	0
GOBP_NOTOCHORD_DEVELOPMENT	1944	0
GOBP_NUCLEAR_BODY_ORGANIZATION	1945	0
GOBP_NUCLEAR_CHROMOSOME_SEGREGATION	1946	0
GOBP_NUCLEAR_ENVELOPE_ORGANIZATION	1947	0
GOBP_NUCLEAR_EXPORT	1948	0
GOBP_NUCLEAR_MEMBRANE_ORGANIZATION	1949	0
GOBP_NUCLEAR_MEMBRANE_REASSEMBLY	1950	0
GOBP_NUCLEAR_MIGRATION	1951	0
GOBP_NUCLEAR_PORE_ORGANIZATION	1952	0
GOBP_NUCLEAR_RECEPTOR_MEDIATED_SIGNALING_PATHWAY	1953	0
GOBP_NUCLEAR_TRANSCRIBED_MRNA_CATABOLIC_PROCESS	1954	0
GOBP_NUCLEAR_TRANSCRIBED_MRNA_CATABOLIC_PROCESS_DEADENYLATION_DEPENDENT_DECAY	1955	0
GOBP_NUCLEAR_TRANSCRIBED_MRNA_CATABOLIC_PROCESS_NONSENSE_MEDIATED_DECAY	1956	0
GOBP_NUCLEAR_TRANSCRIBED_MRNA_POLY_A_TAIL_SHORTENING	1957	0
GOBP_NUCLEAR_TRANSPORT	1958	0
GOBP_NUCLEIC_ACID_CATABOLIC_PROCESS	1959	0
GOBP_NUCLEOBASE_BIOSYNTHETIC_PROCESS	1960	0
GOBP_NUCLEOBASE_CONTAINING_COMPOUND_TRANSPORT	1961	0
GOBP_NUCLEOBASE_CONTAINING_SMALL_MOLECULE_BIOSYNTHETIC_PROCESS	1962	0
GOBP_NUCLEOBASE_CONTAINING_SMALL_MOLECULE_CATABOLIC_PROCESS	1963	0
GOBP_NUCLEOBASE_METABOLIC_PROCESS	1964	0
GOBP_NUCLEOLAR_LARGE_RRNA_TRANSCRIPTION_BY_RNA_POLYMERASE_I	1965	0
GOBP_NUCLEOLUS_ORGANIZATION	1966	0
GOBP_NUCLEOPHAGY	1967	0
GOBP_NUCLEOSIDE_CATABOLIC_PROCESS	1968	0
GOBP_NUCLEOSIDE_DIPHOSPHATE_CATABOLIC_PROCESS	1969	0
GOBP_NUCLEOSIDE_DIPHOSPHATE_METABOLIC_PROCESS	1970	0
GOBP_NUCLEOSIDE_METABOLIC_PROCESS	1971	0
GOBP_NUCLEOSIDE_MONOPHOSPHATE_BIOSYNTHETIC_PROCESS	1972	0
GOBP_NUCLEOSIDE_MONOPHOSPHATE_CATABOLIC_PROCESS	1973	0
GOBP_NUCLEOSIDE_MONOPHOSPHATE_METABOLIC_PROCESS	1974	0
GOBP_NUCLEOSIDE_PHOSPHATE_BIOSYNTHETIC_PROCESS	1975	0
GOBP_NUCLEOSIDE_PHOSPHATE_CATABOLIC_PROCESS	1976	0
GOBP_NUCLEOSIDE_TRIPHOSPHATE_BIOSYNTHETIC_PROCESS	1977	0
GOBP_NUCLEOSIDE_TRIPHOSPHATE_METABOLIC_PROCESS	1978	0
GOBP_NUCLEOSOME_ORGANIZATION	1979	0
GOBP_NUCLEOTIDE_BINDING_DOMAIN_LEUCINE_RICH_REPEAT_CONTAINING_RECEPTOR_SIGNALING_PATHWAY	1980	0
GOBP_NUCLEOTIDE_BINDING_OLIGOMERIZATION_DOMAIN_CONTAINING_2_SIGNALING_PATHWAY	1981	0
GOBP_NUCLEOTIDE_BIOSYNTHETIC_PROCESS	1982	0
GOBP_NUCLEOTIDE_EXCISION_REPAIR	1983	0
GOBP_NUCLEOTIDE_METABOLIC_PROCESS	1984	0
GOBP_NUCLEOTIDE_SALVAGE	1985	0
GOBP_NUCLEOTIDE_SUGAR_BIOSYNTHETIC_PROCESS	1986	0
GOBP_NUCLEOTIDE_SUGAR_METABOLIC_PROCESS	1987	0
GOBP_NUCLEOTIDE_TRANSMEMBRANE_TRANSPORT	1988	0
GOBP_NUCLEOTIDE_TRANSPORT	1989	0
GOBP_NUCLEUS_LOCALIZATION	1990	0
GOBP_NUCLEUS_ORGANIZATION	1991	0
GOBP_NUTRIENT_STORAGE	1992	0
GOBP_N_ACETYLGLUCOSAMINE_METABOLIC_PROCESS	1993	0
GOBP_N_GLYCAN_PROCESSING	1994	0
GOBP_N_TERMINAL_PROTEIN_AMINO_ACID_MODIFICATION	1995	0
GOBP_ODONTOBLAST_DIFFERENTIATION	1996	0
GOBP_ODONTOGENESIS	1997	0
GOBP_ODONTOGENESIS_OF_DENTIN_CONTAINING_TOOTH	1998	0
GOBP_OLEFINIC_COMPOUND_BIOSYNTHETIC_PROCESS	1999	0
GOBP_OLEFINIC_COMPOUND_METABOLIC_PROCESS	2000	0
GOBP_OLFACTORY_LOBE_DEVELOPMENT	2001	0
GOBP_OLIGODENDROCYTE_DEVELOPMENT	2002	0
GOBP_OLIGODENDROCYTE_DIFFERENTIATION	2003	0
GOBP_OLIGOPEPTIDE_TRANSPORT	2004	0
GOBP_OLIGOSACCHARIDE_BIOSYNTHETIC_PROCESS	2005	0
GOBP_OLIGOSACCHARIDE_CATABOLIC_PROCESS	2006	0
GOBP_OLIGOSACCHARIDE_METABOLIC_PROCESS	2007	0
GOBP_ONE_CARBON_COMPOUND_TRANSPORT	2008	0
GOBP_ONE_CARBON_METABOLIC_PROCESS	2009	0
GOBP_OOCYTE_DIFFERENTIATION	2010	0
GOBP_OOCYTE_MATURATION	2011	0
GOBP_OOGENESIS	2012	0
GOBP_OPTIC_NERVE_DEVELOPMENT	2013	0
GOBP_ORGANELLE_DISASSEMBLY	2014	0
GOBP_ORGANELLE_FUSION	2015	0
GOBP_ORGANELLE_INHERITANCE	2016	0
GOBP_ORGANELLE_MEMBRANE_FUSION	2017	0
GOBP_ORGANELLE_TRANSPORT_ALONG_MICROTUBULE	2018	0
GOBP_ORGANIC_ACID_BIOSYNTHETIC_PROCESS	2019	0
GOBP_ORGANIC_ACID_CATABOLIC_PROCESS	2020	0
GOBP_ORGANIC_ACID_TRANSMEMBRANE_TRANSPORT	2021	0
GOBP_ORGANIC_ACID_TRANSPORT	2022	0
GOBP_ORGANIC_ANION_TRANSPORT	2023	0
GOBP_ORGANIC_CATION_TRANSPORT	2024	0
GOBP_ORGANIC_HYDROXY_COMPOUND_TRANSPORT	2025	0
GOBP_ORGANISM_EMERGENCE_FROM_PROTECTIVE_STRUCTURE	2026	0
GOBP_ORGANOPHOSPHATE_CATABOLIC_PROCESS	2027	0
GOBP_ORGANOPHOSPHATE_ESTER_TRANSPORT	2028	0
GOBP_ORGAN_GROWTH	2029	0
GOBP_ORGAN_INDUCTION	2030	0
GOBP_ORGAN_OR_TISSUE_SPECIFIC_IMMUNE_RESPONSE	2031	0
GOBP_OSSIFICATION	2032	0
GOBP_OSTEOBLAST_DEVELOPMENT	2033	0
GOBP_OSTEOBLAST_DIFFERENTIATION	2034	0
GOBP_OSTEOBLAST_PROLIFERATION	2035	0
GOBP_OSTEOCLAST_DIFFERENTIATION	2036	0
GOBP_OTIC_VESICLE_DEVELOPMENT	2037	0
GOBP_OUTER_DYNEIN_ARM_ASSEMBLY	2038	0
GOBP_OUTFLOW_TRACT_MORPHOGENESIS	2039	0
GOBP_OUTFLOW_TRACT_SEPTUM_MORPHOGENESIS	2040	0
GOBP_OVARIAN_FOLLICLE_DEVELOPMENT	2041	0
GOBP_OVULATION	2042	0
GOBP_OVULATION_CYCLE	2043	0
GOBP_OVULATION_CYCLE_PROCESS	2044	0
GOBP_OXIDATIVE_PHOSPHORYLATION	2045	0
GOBP_O_GLYCAN_PROCESSING	2046	0
GOBP_P38MAPK_CASCADE	2047	0
GOBP_PALLIUM_DEVELOPMENT	2048	0
GOBP_PANCREAS_DEVELOPMENT	2049	0
GOBP_PARASYMPATHETIC_NERVOUS_SYSTEM_DEVELOPMENT	2050	0
GOBP_PARAXIAL_MESODERM_DEVELOPMENT	2051	0
GOBP_PARENTAL_BEHAVIOR	2052	0
GOBP_PATTERN_SPECIFICATION_PROCESS	2053	0
GOBP_PENTOSE_PHOSPHATE_SHUNT	2054	0
GOBP_PEPTIDE_ANTIGEN_ASSEMBLY_WITH_MHC_PROTEIN_COMPLEX	2055	0
GOBP_PEPTIDE_BIOSYNTHETIC_PROCESS	2056	0
GOBP_PEPTIDE_CATABOLIC_PROCESS	2057	0
GOBP_PEPTIDE_CROSS_LINKING	2058	0
GOBP_PEPTIDE_METABOLIC_PROCESS	2059	0
GOBP_PEPTIDE_TRANSPORT	2060	0
GOBP_PEPTIDYL_AMINO_ACID_MODIFICATION	2061	0
GOBP_PEPTIDYL_CYSTEINE_MODIFICATION	2062	0
GOBP_PEPTIDYL_GLUTAMIC_ACID_MODIFICATION	2063	0
GOBP_PEPTIDYL_LYSINE_ACETYLATION	2064	0
GOBP_PEPTIDYL_LYSINE_METHYLATION	2065	0
GOBP_PEPTIDYL_LYSINE_MODIFICATION	2066	0
GOBP_PEPTIDYL_L_CYSTEINE_S_PALMITOYLATION	2067	0
GOBP_PEPTIDYL_SERINE_MODIFICATION	2068	0
GOBP_PEPTIDYL_THREONINE_MODIFICATION	2069	0
GOBP_PEPTIDYL_THREONINE_PHOSPHORYLATION	2070	0
GOBP_PEPTIDYL_TYROSINE_DEPHOSPHORYLATION	2071	0
GOBP_PEPTIDYL_TYROSINE_MODIFICATION	2072	0
GOBP_PERICARDIUM_DEVELOPMENT	2073	0
GOBP_PERIPHERAL_NERVOUS_SYSTEM_AXON_ENSHEATHMENT	2074	0
GOBP_PERIPHERAL_NERVOUS_SYSTEM_DEVELOPMENT	2075	0
GOBP_PERIPHERAL_NERVOUS_SYSTEM_NEURON_DIFFERENTIATION	2076	0
GOBP_PERK_MEDIATED_UNFOLDED_PROTEIN_RESPONSE	2077	0
GOBP_PEROXISOMAL_TRANSPORT	2078	0
GOBP_PEROXISOME_ORGANIZATION	2079	0
GOBP_PEROXISOME_PROLIFERATOR_ACTIVATED_RECEPTOR_SIGNALING_PATHWAY	2080	0
GOBP_PHAGOCYTOSIS	2081	0
GOBP_PHAGOCYTOSIS_ENGULFMENT	2082	0
GOBP_PHAGOCYTOSIS_RECOGNITION	2083	0
GOBP_PHAGOLYSOSOME_ASSEMBLY	2084	0
GOBP_PHAGOSOME_MATURATION	2085	0
GOBP_PHARYNGEAL_SYSTEM_DEVELOPMENT	2086	0
GOBP_PHASIC_SMOOTH_MUSCLE_CONTRACTION	2087	0
GOBP_PHENOL_CONTAINING_COMPOUND_BIOSYNTHETIC_PROCESS	2088	0
GOBP_PHENOL_CONTAINING_COMPOUND_METABOLIC_PROCESS	2089	0
GOBP_PHOSPHATE_ION_HOMEOSTASIS	2090	0
GOBP_PHOSPHATE_ION_TRANSMEMBRANE_TRANSPORT	2091	0
GOBP_PHOSPHATE_ION_TRANSPORT	2092	0
GOBP_PHOSPHATIDIC_ACID_METABOLIC_PROCESS	2093	0
GOBP_PHOSPHATIDYLCHOLINE_ACYL_CHAIN_REMODELING	2094	0
GOBP_PHOSPHATIDYLCHOLINE_BIOSYNTHETIC_PROCESS	2095	0
GOBP_PHOSPHATIDYLCHOLINE_CATABOLIC_PROCESS	2096	0
GOBP_PHOSPHATIDYLCHOLINE_METABOLIC_PROCESS	2097	0
GOBP_PHOSPHATIDYLETHANOLAMINE_METABOLIC_PROCESS	2098	0
GOBP_PHOSPHATIDYLGLYCEROL_METABOLIC_PROCESS	2099	0
GOBP_PHOSPHATIDYLINOSITOL_3_KINASE_PROTEIN_KINASE_B_SIGNAL_TRANSDUCTION	2100	0
GOBP_PHOSPHATIDYLINOSITOL_3_PHOSPHATE_BIOSYNTHETIC_PROCESS	2101	0
GOBP_PHOSPHATIDYLINOSITOL_BIOSYNTHETIC_PROCESS	2102	0
GOBP_PHOSPHATIDYLINOSITOL_DEPHOSPHORYLATION	2103	0
GOBP_PHOSPHATIDYLINOSITOL_MEDIATED_SIGNALING	2104	0
GOBP_PHOSPHATIDYLINOSITOL_METABOLIC_PROCESS	2105	0
GOBP_PHOSPHATIDYLINOSITOL_PHOSPHATE_BIOSYNTHETIC_PROCESS	2106	0
GOBP_PHOSPHATIDYLSERINE_METABOLIC_PROCESS	2107	0
GOBP_PHOSPHOLIPASE_C_ACTIVATING_G_PROTEIN_COUPLED_RECEPTOR_SIGNALING_PATHWAY	2108	0
GOBP_PHOSPHOLIPID_BIOSYNTHETIC_PROCESS	2109	0
GOBP_PHOSPHOLIPID_CATABOLIC_PROCESS	2110	0
GOBP_PHOSPHOLIPID_DEPHOSPHORYLATION	2111	0
GOBP_PHOSPHOLIPID_HOMEOSTASIS	2112	0
GOBP_PHOSPHOLIPID_METABOLIC_PROCESS	2113	0
GOBP_PHOSPHOLIPID_TRANSLOCATION	2114	0
GOBP_PHOSPHOLIPID_TRANSPORT	2115	0
GOBP_PHOTOPERIODISM	2116	0
GOBP_PHOTORECEPTOR_CELL_DEVELOPMENT	2117	0
GOBP_PHOTORECEPTOR_CELL_DIFFERENTIATION	2118	0
GOBP_PHOTORECEPTOR_CELL_MAINTENANCE	2119	0
GOBP_PHOTOTRANSDUCTION	2120	0
GOBP_PHOTOTRANSDUCTION_VISIBLE_LIGHT	2121	0
GOBP_PHYSIOLOGICAL_CARDIAC_MUSCLE_HYPERTROPHY	2122	0
GOBP_PIECEMEAL_MICROAUTOPHAGY_OF_THE_NUCLEUS	2123	0
GOBP_PIGMENTATION	2124	0
GOBP_PIGMENT_BIOSYNTHETIC_PROCESS	2125	0
GOBP_PIGMENT_CELL_DIFFERENTIATION	2126	0
GOBP_PIGMENT_GRANULE_LOCALIZATION	2127	0
GOBP_PIGMENT_GRANULE_ORGANIZATION	2128	0
GOBP_PIGMENT_METABOLIC_PROCESS	2129	0
GOBP_PINOCYTOSIS	2130	0
GOBP_PIRNA_MEDIATED_HETEROCHROMATIN_FORMATION	2131	0
GOBP_PIRNA_PROCESSING	2132	0
GOBP_PITUITARY_GLAND_DEVELOPMENT	2133	0
GOBP_PLACENTA_BLOOD_VESSEL_DEVELOPMENT	2134	0
GOBP_PLACENTA_DEVELOPMENT	2135	0
GOBP_PLASMA_LIPOPROTEIN_PARTICLE_CLEARANCE	2136	0
GOBP_PLASMA_MEMBRANE_FUSION	2137	0
GOBP_PLASMA_MEMBRANE_ORGANIZATION	2138	0
GOBP_PLASMA_MEMBRANE_PHOSPHOLIPID_SCRAMBLING	2139	0
GOBP_PLASMA_MEMBRANE_REPAIR	2140	0
GOBP_PLASMA_MEMBRANE_TUBULATION	2141	0
GOBP_PLASMINOGEN_ACTIVATION	2142	0
GOBP_PLATELET_ACTIVATION	2143	0
GOBP_PLATELET_AGGREGATION	2144	0
GOBP_PLATELET_DENSE_GRANULE_ORGANIZATION	2145	0
GOBP_PLATELET_DERIVED_GROWTH_FACTOR_RECEPTOR_BETA_SIGNALING_PATHWAY	2146	0
GOBP_PLATELET_DERIVED_GROWTH_FACTOR_RECEPTOR_SIGNALING_PATHWAY	2147	0
GOBP_PLATELET_MORPHOGENESIS	2148	0
GOBP_PODOSOME_ASSEMBLY	2149	0
GOBP_POLARIZED_EPITHELIAL_CELL_DIFFERENTIATION	2150	0
GOBP_POLYAMINE_METABOLIC_PROCESS	2151	0
GOBP_POLYAMINE_TRANSPORT	2152	0
GOBP_POLYOL_BIOSYNTHETIC_PROCESS	2153	0
GOBP_POLYOL_METABOLIC_PROCESS	2154	0
GOBP_POLYSACCHARIDE_BIOSYNTHETIC_PROCESS	2155	0
GOBP_POLYSACCHARIDE_CATABOLIC_PROCESS	2156	0
GOBP_POLYSACCHARIDE_METABOLIC_PROCESS	2157	0
GOBP_POLY_A_PLUS_MRNA_EXPORT_FROM_NUCLEUS	2158	0
GOBP_PORE_COMPLEX_ASSEMBLY	2159	0
GOBP_PORPHYRIN_CONTAINING_COMPOUND_METABOLIC_PROCESS	2160	0
GOBP_POSITIVE_CHEMOTAXIS	2161	0
GOBP_POSITIVE_REGULATION_BY_HOST_OF_VIRAL_PROCESS	2162	0
GOBP_POSITIVE_REGULATION_BY_HOST_OF_VIRAL_TRANSCRIPTION	2163	0
GOBP_POSITIVE_REGULATION_BY_SYMBIONT_OF_ENTRY_INTO_HOST	2164	0
GOBP_POSITIVE_REGULATION_OF_ACTIN_FILAMENT_BUNDLE_ASSEMBLY	2165	0
GOBP_POSITIVE_REGULATION_OF_ACTIN_FILAMENT_POLYMERIZATION	2166	0
GOBP_POSITIVE_REGULATION_OF_ACTIVATED_T_CELL_PROLIFERATION	2167	0
GOBP_POSITIVE_REGULATION_OF_ACUTE_INFLAMMATORY_RESPONSE	2168	0
GOBP_POSITIVE_REGULATION_OF_ADAPTIVE_IMMUNE_RESPONSE	2169	0
GOBP_POSITIVE_REGULATION_OF_ALCOHOL_BIOSYNTHETIC_PROCESS	2170	0
GOBP_POSITIVE_REGULATION_OF_ALPHA_BETA_T_CELL_ACTIVATION	2171	0
GOBP_POSITIVE_REGULATION_OF_ALPHA_BETA_T_CELL_DIFFERENTIATION	2172	0
GOBP_POSITIVE_REGULATION_OF_ALPHA_BETA_T_CELL_PROLIFERATION	2173	0
GOBP_POSITIVE_REGULATION_OF_AMIDE_METABOLIC_PROCESS	2174	0
GOBP_POSITIVE_REGULATION_OF_AMINE_TRANSPORT	2175	0
GOBP_POSITIVE_REGULATION_OF_AMINO_ACID_TRANSPORT	2176	0
GOBP_POSITIVE_REGULATION_OF_AMYLOID_BETA_FORMATION	2177	0
GOBP_POSITIVE_REGULATION_OF_AMYLOID_PRECURSOR_PROTEIN_CATABOLIC_PROCESS	2178	0
GOBP_POSITIVE_REGULATION_OF_ANIMAL_ORGAN_MORPHOGENESIS	2179	0
GOBP_POSITIVE_REGULATION_OF_ANTIGEN_RECEPTOR_MEDIATED_SIGNALING_PATHWAY	2180	0
GOBP_POSITIVE_REGULATION_OF_ANTIMICROBIAL_HUMORAL_RESPONSE	2181	0
GOBP_POSITIVE_REGULATION_OF_APOPTOTIC_SIGNALING_PATHWAY	2182	0
GOBP_POSITIVE_REGULATION_OF_ATP_DEPENDENT_ACTIVITY	2183	0
GOBP_POSITIVE_REGULATION_OF_AUTOPHAGOSOME_ASSEMBLY	2184	0
GOBP_POSITIVE_REGULATION_OF_AUTOPHAGY	2185	0
GOBP_POSITIVE_REGULATION_OF_AUTOPHAGY_OF_MITOCHONDRION	2186	0
GOBP_POSITIVE_REGULATION_OF_AXONOGENESIS	2187	0
GOBP_POSITIVE_REGULATION_OF_AXON_EXTENSION	2188	0
GOBP_POSITIVE_REGULATION_OF_BEHAVIOR	2189	0
GOBP_POSITIVE_REGULATION_OF_BINDING	2190	0
GOBP_POSITIVE_REGULATION_OF_BIOMINERAL_TISSUE_DEVELOPMENT	2191	0
GOBP_POSITIVE_REGULATION_OF_BLOOD_CIRCULATION	2192	0
GOBP_POSITIVE_REGULATION_OF_BLOOD_PRESSURE	2193	0
GOBP_POSITIVE_REGULATION_OF_BLOOD_VESSEL_ENDOTHELIAL_CELL_MIGRATION	2194	0
GOBP_POSITIVE_REGULATION_OF_BMP_SIGNALING_PATHWAY	2195	0
GOBP_POSITIVE_REGULATION_OF_BONE_MINERALIZATION	2196	0
GOBP_POSITIVE_REGULATION_OF_BONE_RESORPTION	2197	0
GOBP_POSITIVE_REGULATION_OF_BROWN_FAT_CELL_DIFFERENTIATION	2198	0
GOBP_POSITIVE_REGULATION_OF_B_CELL_ACTIVATION	2199	0
GOBP_POSITIVE_REGULATION_OF_B_CELL_DIFFERENTIATION	2200	0
GOBP_POSITIVE_REGULATION_OF_B_CELL_MEDIATED_IMMUNITY	2201	0
GOBP_POSITIVE_REGULATION_OF_B_CELL_PROLIFERATION	2202	0
GOBP_POSITIVE_REGULATION_OF_CALCINEURIN_MEDIATED_SIGNALING	2203	0
GOBP_POSITIVE_REGULATION_OF_CALCIUM_ION_DEPENDENT_EXOCYTOSIS	2204	0
GOBP_POSITIVE_REGULATION_OF_CALCIUM_ION_IMPORT	2205	0
GOBP_POSITIVE_REGULATION_OF_CALCIUM_ION_TRANSMEMBRANE_TRANSPORT	2206	0
GOBP_POSITIVE_REGULATION_OF_CALCIUM_ION_TRANSMEMBRANE_TRANSPORTER_ACTIVITY	2207	0
GOBP_POSITIVE_REGULATION_OF_CALCIUM_ION_TRANSPORT	2208	0
GOBP_POSITIVE_REGULATION_OF_CALCIUM_MEDIATED_SIGNALING	2209	0
GOBP_POSITIVE_REGULATION_OF_CANONICAL_NF_KAPPAB_SIGNAL_TRANSDUCTION	2210	0
GOBP_POSITIVE_REGULATION_OF_CANONICAL_WNT_SIGNALING_PATHWAY	2211	0
GOBP_POSITIVE_REGULATION_OF_CARBOHYDRATE_METABOLIC_PROCESS	2212	0
GOBP_POSITIVE_REGULATION_OF_CARDIAC_MUSCLE_CELL_PROLIFERATION	2213	0
GOBP_POSITIVE_REGULATION_OF_CARTILAGE_DEVELOPMENT	2214	0
GOBP_POSITIVE_REGULATION_OF_CATALYTIC_ACTIVITY	2215	0
GOBP_POSITIVE_REGULATION_OF_CATION_CHANNEL_ACTIVITY	2216	0
GOBP_POSITIVE_REGULATION_OF_CD4_POSITIVE_ALPHA_BETA_T_CELL_ACTIVATION	2217	0
GOBP_POSITIVE_REGULATION_OF_CD4_POSITIVE_ALPHA_BETA_T_CELL_DIFFERENTIATION	2218	0
GOBP_POSITIVE_REGULATION_OF_CELLULAR_EXTRAVASATION	2219	0
GOBP_POSITIVE_REGULATION_OF_CELLULAR_RESPIRATION	2220	0
GOBP_POSITIVE_REGULATION_OF_CELLULAR_RESPONSE_TO_INSULIN_STIMULUS	2221	0
GOBP_POSITIVE_REGULATION_OF_CELLULAR_RESPONSE_TO_TRANSFORMING_GROWTH_FACTOR_BETA_STIMULUS	2222	0
GOBP_POSITIVE_REGULATION_OF_CELLULAR_SENESCENCE	2223	0
GOBP_POSITIVE_REGULATION_OF_CELL_ACTIVATION	2224	0
GOBP_POSITIVE_REGULATION_OF_CELL_ADHESION	2225	0
GOBP_POSITIVE_REGULATION_OF_CELL_ADHESION_MEDIATED_BY_INTEGRIN	2226	0
GOBP_POSITIVE_REGULATION_OF_CELL_CELL_ADHESION	2227	0
GOBP_POSITIVE_REGULATION_OF_CELL_CYCLE	2228	0
GOBP_POSITIVE_REGULATION_OF_CELL_CYCLE_CHECKPOINT	2229	0
GOBP_POSITIVE_REGULATION_OF_CELL_CYCLE_G1_S_PHASE_TRANSITION	2230	0
GOBP_POSITIVE_REGULATION_OF_CELL_CYCLE_G2_M_PHASE_TRANSITION	2231	0
GOBP_POSITIVE_REGULATION_OF_CELL_CYCLE_PHASE_TRANSITION	2232	0
GOBP_POSITIVE_REGULATION_OF_CELL_CYCLE_PROCESS	2233	0
GOBP_POSITIVE_REGULATION_OF_CELL_DEVELOPMENT	2234	0
GOBP_POSITIVE_REGULATION_OF_CELL_DIVISION	2235	0
GOBP_POSITIVE_REGULATION_OF_CELL_GROWTH	2236	0
GOBP_POSITIVE_REGULATION_OF_CELL_JUNCTION_ASSEMBLY	2237	0
GOBP_POSITIVE_REGULATION_OF_CELL_KILLING	2238	0
GOBP_POSITIVE_REGULATION_OF_CELL_MATRIX_ADHESION	2239	0
GOBP_POSITIVE_REGULATION_OF_CELL_MIGRATION_INVOLVED_IN_SPROUTING_ANGIOGENESIS	2240	0
GOBP_POSITIVE_REGULATION_OF_CELL_MORPHOGENESIS	2241	0
GOBP_POSITIVE_REGULATION_OF_CELL_PROJECTION_ORGANIZATION	2242	0
GOBP_POSITIVE_REGULATION_OF_CELL_SUBSTRATE_ADHESION	2243	0
GOBP_POSITIVE_REGULATION_OF_CELL_SUBSTRATE_JUNCTION_ORGANIZATION	2244	0
GOBP_POSITIVE_REGULATION_OF_CHEMOKINE_PRODUCTION	2245	0
GOBP_POSITIVE_REGULATION_OF_CHEMOTAXIS	2246	0
GOBP_POSITIVE_REGULATION_OF_CHOLESTEROL_BIOSYNTHETIC_PROCESS	2247	0
GOBP_POSITIVE_REGULATION_OF_CHOLESTEROL_EFFLUX	2248	0
GOBP_POSITIVE_REGULATION_OF_CHOLESTEROL_METABOLIC_PROCESS	2249	0
GOBP_POSITIVE_REGULATION_OF_CHONDROCYTE_DIFFERENTIATION	2250	0
GOBP_POSITIVE_REGULATION_OF_CHROMOSOME_ORGANIZATION	2251	0
GOBP_POSITIVE_REGULATION_OF_CHROMOSOME_SEGREGATION	2252	0
GOBP_POSITIVE_REGULATION_OF_CHROMOSOME_SEPARATION	2253	0
GOBP_POSITIVE_REGULATION_OF_CILIUM_ASSEMBLY	2254	0
GOBP_POSITIVE_REGULATION_OF_CILIUM_MOVEMENT	2255	0
GOBP_POSITIVE_REGULATION_OF_CIRCADIAN_RHYTHM	2256	0
GOBP_POSITIVE_REGULATION_OF_COAGULATION	2257	0
GOBP_POSITIVE_REGULATION_OF_COLD_INDUCED_THERMOGENESIS	2258	0
GOBP_POSITIVE_REGULATION_OF_COLLAGEN_METABOLIC_PROCESS	2259	0
GOBP_POSITIVE_REGULATION_OF_CYCLASE_ACTIVITY	2260	0
GOBP_POSITIVE_REGULATION_OF_CYTOKINESIS	2261	0
GOBP_POSITIVE_REGULATION_OF_CYTOKINE_PRODUCTION	2262	0
GOBP_POSITIVE_REGULATION_OF_CYTOKINE_PRODUCTION_INVOLVED_IN_IMMUNE_RESPONSE	2263	0
GOBP_POSITIVE_REGULATION_OF_CYTOKINE_PRODUCTION_INVOLVED_IN_INFLAMMATORY_RESPONSE	2264	0
GOBP_POSITIVE_REGULATION_OF_CYTOPLASMIC_TRANSLATION	2265	0
GOBP_POSITIVE_REGULATION_OF_CYTOSKELETON_ORGANIZATION	2266	0
GOBP_POSITIVE_REGULATION_OF_CYTOSOLIC_CALCIUM_ION_CONCENTRATION	2267	0
GOBP_POSITIVE_REGULATION_OF_DEFENSE_RESPONSE_TO_BACTERIUM	2268	0
GOBP_POSITIVE_REGULATION_OF_DEFENSE_RESPONSE_TO_VIRUS_BY_HOST	2269	0
GOBP_POSITIVE_REGULATION_OF_DENDRITE_DEVELOPMENT	2270	0
GOBP_POSITIVE_REGULATION_OF_DENDRITE_EXTENSION	2271	0
GOBP_POSITIVE_REGULATION_OF_DENDRITIC_SPINE_DEVELOPMENT	2272	0
GOBP_POSITIVE_REGULATION_OF_DENDRITIC_SPINE_MORPHOGENESIS	2273	0
GOBP_POSITIVE_REGULATION_OF_DEVELOPMENTAL_GROWTH	2274	0
GOBP_POSITIVE_REGULATION_OF_DNA_BINDING	2275	0
GOBP_POSITIVE_REGULATION_OF_DNA_BINDING_TRANSCRIPTION_FACTOR_ACTIVITY	2276	0
GOBP_POSITIVE_REGULATION_OF_DNA_BIOSYNTHETIC_PROCESS	2277	0
GOBP_POSITIVE_REGULATION_OF_DNA_DAMAGE_RESPONSE_SIGNAL_TRANSDUCTION_BY_P53_CLASS_MEDIATOR	2278	0
GOBP_POSITIVE_REGULATION_OF_DNA_METABOLIC_PROCESS	2279	0
GOBP_POSITIVE_REGULATION_OF_DNA_RECOMBINATION	2280	0
GOBP_POSITIVE_REGULATION_OF_DNA_REPAIR	2281	0
GOBP_POSITIVE_REGULATION_OF_DNA_REPLICATION	2282	0
GOBP_POSITIVE_REGULATION_OF_DNA_TEMPLATED_TRANSCRIPTION_ELONGATION	2283	0
GOBP_POSITIVE_REGULATION_OF_DNA_TEMPLATED_TRANSCRIPTION_INITIATION	2284	0
GOBP_POSITIVE_REGULATION_OF_DOUBLE_STRAND_BREAK_REPAIR	2285	0
GOBP_POSITIVE_REGULATION_OF_DOUBLE_STRAND_BREAK_REPAIR_VIA_HOMOLOGOUS_RECOMBINATION	2286	0
GOBP_POSITIVE_REGULATION_OF_DOUBLE_STRAND_BREAK_REPAIR_VIA_NONHOMOLOGOUS_END_JOINING	2287	0
GOBP_POSITIVE_REGULATION_OF_D_GLUCOSE_IMPORT	2288	0
GOBP_POSITIVE_REGULATION_OF_D_GLUCOSE_TRANSMEMBRANE_TRANSPORT	2289	0
GOBP_POSITIVE_REGULATION_OF_EMBRYONIC_DEVELOPMENT	2290	0
GOBP_POSITIVE_REGULATION_OF_ENDOCYTOSIS	2291	0
GOBP_POSITIVE_REGULATION_OF_ENDOTHELIAL_CELL_APOPTOTIC_PROCESS	2292	0
GOBP_POSITIVE_REGULATION_OF_ENDOTHELIAL_CELL_CHEMOTAXIS	2293	0
GOBP_POSITIVE_REGULATION_OF_ENDOTHELIAL_CELL_PROLIFERATION	2294	0
GOBP_POSITIVE_REGULATION_OF_EPIDERMIS_DEVELOPMENT	2295	0
GOBP_POSITIVE_REGULATION_OF_EPITHELIAL_CELL_APOPTOTIC_PROCESS	2296	0
GOBP_POSITIVE_REGULATION_OF_EPITHELIAL_CELL_DIFFERENTIATION	2297	0
GOBP_POSITIVE_REGULATION_OF_EPITHELIAL_CELL_MIGRATION	2298	0
GOBP_POSITIVE_REGULATION_OF_EPITHELIAL_CELL_PROLIFERATION	2299	0
GOBP_POSITIVE_REGULATION_OF_EPITHELIAL_TO_MESENCHYMAL_TRANSITION	2300	0
GOBP_POSITIVE_REGULATION_OF_ERAD_PATHWAY	2301	0
GOBP_POSITIVE_REGULATION_OF_ERBB_SIGNALING_PATHWAY	2302	0
GOBP_POSITIVE_REGULATION_OF_ERK1_AND_ERK2_CASCADE	2303	0
GOBP_POSITIVE_REGULATION_OF_ERYTHROCYTE_DIFFERENTIATION	2304	0
GOBP_POSITIVE_REGULATION_OF_ESTABLISHMENT_OF_PROTEIN_LOCALIZATION	2305	0
GOBP_POSITIVE_REGULATION_OF_ESTABLISHMENT_OF_PROTEIN_LOCALIZATION_TO_MITOCHONDRION	2306	0
GOBP_POSITIVE_REGULATION_OF_EXCITATORY_POSTSYNAPTIC_POTENTIAL	2307	0
GOBP_POSITIVE_REGULATION_OF_EXECUTION_PHASE_OF_APOPTOSIS	2308	0
GOBP_POSITIVE_REGULATION_OF_EXOCYTOSIS	2309	0
GOBP_POSITIVE_REGULATION_OF_EXOSOMAL_SECRETION	2310	0
GOBP_POSITIVE_REGULATION_OF_EXTRACELLULAR_MATRIX_ORGANIZATION	2311	0
GOBP_POSITIVE_REGULATION_OF_EXTRINSIC_APOPTOTIC_SIGNALING_PATHWAY	2312	0
GOBP_POSITIVE_REGULATION_OF_FATTY_ACID_BIOSYNTHETIC_PROCESS	2313	0
GOBP_POSITIVE_REGULATION_OF_FATTY_ACID_METABOLIC_PROCESS	2314	0
GOBP_POSITIVE_REGULATION_OF_FATTY_ACID_OXIDATION	2315	0
GOBP_POSITIVE_REGULATION_OF_FATTY_ACID_TRANSPORT	2316	0
GOBP_POSITIVE_REGULATION_OF_FAT_CELL_DIFFERENTIATION	2317	0
GOBP_POSITIVE_REGULATION_OF_FIBROBLAST_MIGRATION	2318	0
GOBP_POSITIVE_REGULATION_OF_FIBROBLAST_PROLIFERATION	2319	0
GOBP_POSITIVE_REGULATION_OF_FILOPODIUM_ASSEMBLY	2320	0
GOBP_POSITIVE_REGULATION_OF_FOCAL_ADHESION_ASSEMBLY	2321	0
GOBP_POSITIVE_REGULATION_OF_G1_S_TRANSITION_OF_MITOTIC_CELL_CYCLE	2322	0
GOBP_POSITIVE_REGULATION_OF_GENE_EXPRESSION_EPIGENETIC	2323	0
GOBP_POSITIVE_REGULATION_OF_GLIAL_CELL_DIFFERENTIATION	2324	0
GOBP_POSITIVE_REGULATION_OF_GLIAL_CELL_PROLIFERATION	2325	0
GOBP_POSITIVE_REGULATION_OF_GLIOGENESIS	2326	0
GOBP_POSITIVE_REGULATION_OF_GLUCONEOGENESIS	2327	0
GOBP_POSITIVE_REGULATION_OF_GLUCOSE_METABOLIC_PROCESS	2328	0
GOBP_POSITIVE_REGULATION_OF_GLYCOGEN_BIOSYNTHETIC_PROCESS	2329	0
GOBP_POSITIVE_REGULATION_OF_GLYCOGEN_METABOLIC_PROCESS	2330	0
GOBP_POSITIVE_REGULATION_OF_GLYCOPROTEIN_METABOLIC_PROCESS	2331	0
GOBP_POSITIVE_REGULATION_OF_GRANULOCYTE_CHEMOTAXIS	2332	0
GOBP_POSITIVE_REGULATION_OF_GROWTH	2333	0
GOBP_POSITIVE_REGULATION_OF_GTPASE_ACTIVITY	2334	0
GOBP_POSITIVE_REGULATION_OF_G_PROTEIN_COUPLED_RECEPTOR_SIGNALING_PATHWAY	2335	0
GOBP_POSITIVE_REGULATION_OF_HEART_GROWTH	2336	0
GOBP_POSITIVE_REGULATION_OF_HEART_RATE	2337	0
GOBP_POSITIVE_REGULATION_OF_HEMOPOIESIS	2338	0
GOBP_POSITIVE_REGULATION_OF_HOMOTYPIC_CELL_CELL_ADHESION	2339	0
GOBP_POSITIVE_REGULATION_OF_HORMONE_SECRETION	2340	0
GOBP_POSITIVE_REGULATION_OF_HUMORAL_IMMUNE_RESPONSE	2341	0
GOBP_POSITIVE_REGULATION_OF_HYDROLASE_ACTIVITY	2342	0
GOBP_POSITIVE_REGULATION_OF_IMMUNE_EFFECTOR_PROCESS	2343	0
GOBP_POSITIVE_REGULATION_OF_IMMUNOGLOBULIN_PRODUCTION	2344	0
GOBP_POSITIVE_REGULATION_OF_INFLAMMASOME_MEDIATED_SIGNALING_PATHWAY	2345	0
GOBP_POSITIVE_REGULATION_OF_INFLAMMATORY_RESPONSE	2346	0
GOBP_POSITIVE_REGULATION_OF_INSULIN_SECRETION	2347	0
GOBP_POSITIVE_REGULATION_OF_INSULIN_SECRETION_INVOLVED_IN_CELLULAR_RESPONSE_TO_GLUCOSE_STIMULUS	2348	0
GOBP_POSITIVE_REGULATION_OF_INTERFERON_ALPHA_PRODUCTION	2349	0
GOBP_POSITIVE_REGULATION_OF_INTERFERON_BETA_PRODUCTION	2350	0
GOBP_POSITIVE_REGULATION_OF_INTERLEUKIN_10_PRODUCTION	2351	0
GOBP_POSITIVE_REGULATION_OF_INTERLEUKIN_12_PRODUCTION	2352	0
GOBP_POSITIVE_REGULATION_OF_INTERLEUKIN_13_PRODUCTION	2353	0
GOBP_POSITIVE_REGULATION_OF_INTERLEUKIN_17_PRODUCTION	2354	0
GOBP_POSITIVE_REGULATION_OF_INTERLEUKIN_1_PRODUCTION	2355	0
GOBP_POSITIVE_REGULATION_OF_INTERLEUKIN_2_PRODUCTION	2356	0
GOBP_POSITIVE_REGULATION_OF_INTERLEUKIN_4_PRODUCTION	2357	0
GOBP_POSITIVE_REGULATION_OF_INTERLEUKIN_6_PRODUCTION	2358	0
GOBP_POSITIVE_REGULATION_OF_INTERLEUKIN_8_PRODUCTION	2359	0
GOBP_POSITIVE_REGULATION_OF_INTRACELLULAR_PROTEIN_TRANSPORT	2360	0
GOBP_POSITIVE_REGULATION_OF_INTRACELLULAR_STEROID_HORMONE_RECEPTOR_SIGNALING_PATHWAY	2361	0
GOBP_POSITIVE_REGULATION_OF_INTRACELLULAR_TRANSPORT	2362	0
GOBP_POSITIVE_REGULATION_OF_INTRINSIC_APOPTOTIC_SIGNALING_PATHWAY	2363	0
GOBP_POSITIVE_REGULATION_OF_ISOTYPE_SWITCHING	2364	0
GOBP_POSITIVE_REGULATION_OF_JNK_CASCADE	2365	0
GOBP_POSITIVE_REGULATION_OF_JUN_KINASE_ACTIVITY	2366	0
GOBP_POSITIVE_REGULATION_OF_KERATINOCYTE_DIFFERENTIATION	2367	0
GOBP_POSITIVE_REGULATION_OF_KERATINOCYTE_PROLIFERATION	2368	0
GOBP_POSITIVE_REGULATION_OF_KINASE_ACTIVITY	2369	0
GOBP_POSITIVE_REGULATION_OF_LAMELLIPODIUM_ASSEMBLY	2370	0
GOBP_POSITIVE_REGULATION_OF_LAMELLIPODIUM_ORGANIZATION	2371	0
GOBP_POSITIVE_REGULATION_OF_LEUKOCYTE_ADHESION_TO_VASCULAR_ENDOTHELIAL_CELL	2372	0
GOBP_POSITIVE_REGULATION_OF_LEUKOCYTE_APOPTOTIC_PROCESS	2373	0
GOBP_POSITIVE_REGULATION_OF_LEUKOCYTE_CELL_CELL_ADHESION	2374	0
GOBP_POSITIVE_REGULATION_OF_LEUKOCYTE_CHEMOTAXIS	2375	0
GOBP_POSITIVE_REGULATION_OF_LEUKOCYTE_DEGRANULATION	2376	0
GOBP_POSITIVE_REGULATION_OF_LEUKOCYTE_MEDIATED_IMMUNITY	2377	0
GOBP_POSITIVE_REGULATION_OF_LEUKOCYTE_MIGRATION	2378	0
GOBP_POSITIVE_REGULATION_OF_LEUKOCYTE_PROLIFERATION	2379	0
GOBP_POSITIVE_REGULATION_OF_LIPID_BIOSYNTHETIC_PROCESS	2380	0
GOBP_POSITIVE_REGULATION_OF_LIPID_CATABOLIC_PROCESS	2381	0
GOBP_POSITIVE_REGULATION_OF_LIPID_LOCALIZATION	2382	0
GOBP_POSITIVE_REGULATION_OF_LIPID_METABOLIC_PROCESS	2383	0
GOBP_POSITIVE_REGULATION_OF_LIPID_STORAGE	2384	0
GOBP_POSITIVE_REGULATION_OF_LIPID_TRANSPORT	2385	0
GOBP_POSITIVE_REGULATION_OF_LONG_TERM_SYNAPTIC_POTENTIATION	2386	0
GOBP_POSITIVE_REGULATION_OF_LYASE_ACTIVITY	2387	0
GOBP_POSITIVE_REGULATION_OF_LYMPHOCYTE_APOPTOTIC_PROCESS	2388	0
GOBP_POSITIVE_REGULATION_OF_LYMPHOCYTE_CHEMOTAXIS	2389	0
GOBP_POSITIVE_REGULATION_OF_LYMPHOCYTE_DIFFERENTIATION	2390	0
GOBP_POSITIVE_REGULATION_OF_LYMPHOCYTE_MIGRATION	2391	0
GOBP_POSITIVE_REGULATION_OF_MACROAUTOPHAGY	2392	0
GOBP_POSITIVE_REGULATION_OF_MACROPHAGE_ACTIVATION	2393	0
GOBP_POSITIVE_REGULATION_OF_MACROPHAGE_CHEMOTAXIS	2394	0
GOBP_POSITIVE_REGULATION_OF_MACROPHAGE_CYTOKINE_PRODUCTION	2395	0
GOBP_POSITIVE_REGULATION_OF_MACROPHAGE_DERIVED_FOAM_CELL_DIFFERENTIATION	2396	0
GOBP_POSITIVE_REGULATION_OF_MACROPHAGE_DIFFERENTIATION	2397	0
GOBP_POSITIVE_REGULATION_OF_MACROPHAGE_MIGRATION	2398	0
GOBP_POSITIVE_REGULATION_OF_MAPK_CASCADE	2399	0
GOBP_POSITIVE_REGULATION_OF_MAP_KINASE_ACTIVITY	2400	0
GOBP_POSITIVE_REGULATION_OF_MEIOTIC_CELL_CYCLE	2401	0
GOBP_POSITIVE_REGULATION_OF_MEIOTIC_NUCLEAR_DIVISION	2402	0
GOBP_POSITIVE_REGULATION_OF_MEMBRANE_PERMEABILITY	2403	0
GOBP_POSITIVE_REGULATION_OF_MEMBRANE_PROTEIN_ECTODOMAIN_PROTEOLYSIS	2404	0
GOBP_POSITIVE_REGULATION_OF_MESENCHYMAL_CELL_PROLIFERATION	2405	0
GOBP_POSITIVE_REGULATION_OF_METAPHASE_ANAPHASE_TRANSITION_OF_CELL_CYCLE	2406	0
GOBP_POSITIVE_REGULATION_OF_MICROTUBULE_POLYMERIZATION_OR_DEPOLYMERIZATION	2407	0
GOBP_POSITIVE_REGULATION_OF_MIRNA_METABOLIC_PROCESS	2408	0
GOBP_POSITIVE_REGULATION_OF_MIRNA_TRANSCRIPTION	2409	0
GOBP_POSITIVE_REGULATION_OF_MITOCHONDRIAL_FISSION	2410	0
GOBP_POSITIVE_REGULATION_OF_MITOCHONDRIAL_MEMBRANE_PERMEABILITY	2411	0
GOBP_POSITIVE_REGULATION_OF_MITOCHONDRIAL_TRANSLATION	2412	0
GOBP_POSITIVE_REGULATION_OF_MITOTIC_CELL_CYCLE	2413	0
GOBP_POSITIVE_REGULATION_OF_MITOTIC_CELL_CYCLE_PHASE_TRANSITION	2414	0
GOBP_POSITIVE_REGULATION_OF_MITOTIC_NUCLEAR_DIVISION	2415	0
GOBP_POSITIVE_REGULATION_OF_MITOTIC_SISTER_CHROMATID_SEPARATION	2416	0
GOBP_POSITIVE_REGULATION_OF_MONOATOMIC_ION_TRANSMEMBRANE_TRANSPORT	2417	0
GOBP_POSITIVE_REGULATION_OF_MONOATOMIC_ION_TRANSPORT	2418	0
GOBP_POSITIVE_REGULATION_OF_MONOCYTE_CHEMOTAXIS	2419	0
GOBP_POSITIVE_REGULATION_OF_MONONUCLEAR_CELL_MIGRATION	2420	0
GOBP_POSITIVE_REGULATION_OF_MORPHOGENESIS_OF_AN_EPITHELIUM	2421	0
GOBP_POSITIVE_REGULATION_OF_MRNA_CATABOLIC_PROCESS	2422	0
GOBP_POSITIVE_REGULATION_OF_MRNA_METABOLIC_PROCESS	2423	0
GOBP_POSITIVE_REGULATION_OF_MRNA_PROCESSING	2424	0
GOBP_POSITIVE_REGULATION_OF_MULTICELLULAR_ORGANISM_GROWTH	2425	0
GOBP_POSITIVE_REGULATION_OF_MUSCLE_CELL_APOPTOTIC_PROCESS	2426	0
GOBP_POSITIVE_REGULATION_OF_MUSCLE_CELL_DIFFERENTIATION	2427	0
GOBP_POSITIVE_REGULATION_OF_MUSCLE_CONTRACTION	2428	0
GOBP_POSITIVE_REGULATION_OF_MUSCLE_HYPERTROPHY	2429	0
GOBP_POSITIVE_REGULATION_OF_MUSCLE_ORGAN_DEVELOPMENT	2430	0
GOBP_POSITIVE_REGULATION_OF_MYELINATION	2431	0
GOBP_POSITIVE_REGULATION_OF_MYELOID_CELL_DIFFERENTIATION	2432	0
GOBP_POSITIVE_REGULATION_OF_MYELOID_LEUKOCYTE_CYTOKINE_PRODUCTION_INVOLVED_IN_IMMUNE_RESPONSE	2433	0
GOBP_POSITIVE_REGULATION_OF_MYELOID_LEUKOCYTE_DIFFERENTIATION	2434	0
GOBP_POSITIVE_REGULATION_OF_MYELOID_LEUKOCYTE_MEDIATED_IMMUNITY	2435	0
GOBP_POSITIVE_REGULATION_OF_MYOBLAST_DIFFERENTIATION	2436	0
GOBP_POSITIVE_REGULATION_OF_MYOBLAST_FUSION	2437	0
GOBP_POSITIVE_REGULATION_OF_NATURAL_KILLER_CELL_ACTIVATION	2438	0
GOBP_POSITIVE_REGULATION_OF_NATURAL_KILLER_CELL_MEDIATED_CYTOTOXICITY	2439	0
GOBP_POSITIVE_REGULATION_OF_NATURAL_KILLER_CELL_MEDIATED_IMMUNITY	2440	0
GOBP_POSITIVE_REGULATION_OF_NERVOUS_SYSTEM_DEVELOPMENT	2441	0
GOBP_POSITIVE_REGULATION_OF_NERVOUS_SYSTEM_PROCESS	2442	0
GOBP_POSITIVE_REGULATION_OF_NEURAL_PRECURSOR_CELL_PROLIFERATION	2443	0
GOBP_POSITIVE_REGULATION_OF_NEUROBLAST_PROLIFERATION	2444	0
GOBP_POSITIVE_REGULATION_OF_NEUROGENESIS	2445	0
GOBP_POSITIVE_REGULATION_OF_NEUROINFLAMMATORY_RESPONSE	2446	0
GOBP_POSITIVE_REGULATION_OF_NEURON_APOPTOTIC_PROCESS	2447	0
GOBP_POSITIVE_REGULATION_OF_NEURON_DIFFERENTIATION	2448	0
GOBP_POSITIVE_REGULATION_OF_NEURON_MIGRATION	2449	0
GOBP_POSITIVE_REGULATION_OF_NEURON_PROJECTION_DEVELOPMENT	2450	0
GOBP_POSITIVE_REGULATION_OF_NEUROTRANSMITTER_SECRETION	2451	0
GOBP_POSITIVE_REGULATION_OF_NEUROTRANSMITTER_TRANSPORT	2452	0
GOBP_POSITIVE_REGULATION_OF_NEUTROPHIL_MIGRATION	2453	0
GOBP_POSITIVE_REGULATION_OF_NF_KAPPAB_TRANSCRIPTION_FACTOR_ACTIVITY	2454	0
GOBP_POSITIVE_REGULATION_OF_NITRIC_OXIDE_METABOLIC_PROCESS	2455	0
GOBP_POSITIVE_REGULATION_OF_NON_CANONICAL_NF_KAPPAB_SIGNAL_TRANSDUCTION	2456	0
GOBP_POSITIVE_REGULATION_OF_NON_CANONICAL_WNT_SIGNALING_PATHWAY	2457	0
GOBP_POSITIVE_REGULATION_OF_NOTCH_SIGNALING_PATHWAY	2458	0
GOBP_POSITIVE_REGULATION_OF_NUCLEAR_DIVISION	2459	0
GOBP_POSITIVE_REGULATION_OF_NUCLEOCYTOPLASMIC_TRANSPORT	2460	0
GOBP_POSITIVE_REGULATION_OF_NUCLEOTIDE_BIOSYNTHETIC_PROCESS	2461	0
GOBP_POSITIVE_REGULATION_OF_NUCLEOTIDE_CATABOLIC_PROCESS	2462	0
GOBP_POSITIVE_REGULATION_OF_NUCLEOTIDE_METABOLIC_PROCESS	2463	0
GOBP_POSITIVE_REGULATION_OF_OLIGODENDROCYTE_DIFFERENTIATION	2464	0
GOBP_POSITIVE_REGULATION_OF_ORGANELLE_ASSEMBLY	2465	0
GOBP_POSITIVE_REGULATION_OF_ORGANIC_ACID_TRANSPORT	2466	0
GOBP_POSITIVE_REGULATION_OF_ORGAN_GROWTH	2467	0
GOBP_POSITIVE_REGULATION_OF_OSSIFICATION	2468	0
GOBP_POSITIVE_REGULATION_OF_OSTEOBLAST_DIFFERENTIATION	2469	0
GOBP_POSITIVE_REGULATION_OF_OSTEOCLAST_DIFFERENTIATION	2470	0
GOBP_POSITIVE_REGULATION_OF_P38MAPK_CASCADE	2471	0
GOBP_POSITIVE_REGULATION_OF_PATTERN_RECOGNITION_RECEPTOR_SIGNALING_PATHWAY	2472	0
GOBP_POSITIVE_REGULATION_OF_PEPTIDASE_ACTIVITY	2473	0
GOBP_POSITIVE_REGULATION_OF_PEPTIDE_SECRETION	2474	0
GOBP_POSITIVE_REGULATION_OF_PEPTIDYL_SERINE_PHOSPHORYLATION	2475	0
GOBP_POSITIVE_REGULATION_OF_PEPTIDYL_TYROSINE_PHOSPHORYLATION	2476	0
GOBP_POSITIVE_REGULATION_OF_PHAGOCYTOSIS	2477	0
GOBP_POSITIVE_REGULATION_OF_PHOSPHATIDYLINOSITOL_3_KINASE_PROTEIN_KINASE_B_SIGNAL_TRANSDUCTION	2478	0
GOBP_POSITIVE_REGULATION_OF_PHOSPHOLIPID_METABOLIC_PROCESS	2479	0
GOBP_POSITIVE_REGULATION_OF_PHOSPHORUS_METABOLIC_PROCESS	2480	0
GOBP_POSITIVE_REGULATION_OF_PHOSPHORYLATION	2481	0
GOBP_POSITIVE_REGULATION_OF_PLASMA_MEMBRANE_BOUNDED_CELL_PROJECTION_ASSEMBLY	2482	0
GOBP_POSITIVE_REGULATION_OF_POST_TRANSLATIONAL_PROTEIN_MODIFICATION	2483	0
GOBP_POSITIVE_REGULATION_OF_POTASSIUM_ION_TRANSMEMBRANE_TRANSPORT	2484	0
GOBP_POSITIVE_REGULATION_OF_POTASSIUM_ION_TRANSPORT	2485	0
GOBP_POSITIVE_REGULATION_OF_PRODUCTION_OF_MOLECULAR_MEDIATOR_OF_IMMUNE_RESPONSE	2486	0
GOBP_POSITIVE_REGULATION_OF_PROTEASOMAL_PROTEIN_CATABOLIC_PROCESS	2487	0
GOBP_POSITIVE_REGULATION_OF_PROTEASOMAL_UBIQUITIN_DEPENDENT_PROTEIN_CATABOLIC_PROCESS	2488	0
GOBP_POSITIVE_REGULATION_OF_PROTEIN_BINDING	2489	0
GOBP_POSITIVE_REGULATION_OF_PROTEIN_CATABOLIC_PROCESS	2490	0
GOBP_POSITIVE_REGULATION_OF_PROTEIN_CONTAINING_COMPLEX_ASSEMBLY	2491	0
GOBP_POSITIVE_REGULATION_OF_PROTEIN_CONTAINING_COMPLEX_DISASSEMBLY	2492	0
GOBP_POSITIVE_REGULATION_OF_PROTEIN_DEPOLYMERIZATION	2493	0
GOBP_POSITIVE_REGULATION_OF_PROTEIN_EXPORT_FROM_NUCLEUS	2494	0
GOBP_POSITIVE_REGULATION_OF_PROTEIN_IMPORT_INTO_NUCLEUS	2495	0
GOBP_POSITIVE_REGULATION_OF_PROTEIN_LOCALIZATION_TO_CELL_PERIPHERY	2496	0
GOBP_POSITIVE_REGULATION_OF_PROTEIN_LOCALIZATION_TO_CELL_SURFACE	2497	0
GOBP_POSITIVE_REGULATION_OF_PROTEIN_LOCALIZATION_TO_MEMBRANE	2498	0
GOBP_POSITIVE_REGULATION_OF_PROTEIN_LOCALIZATION_TO_NUCLEUS	2499	0
GOBP_POSITIVE_REGULATION_OF_PROTEIN_LOCALIZATION_TO_PLASMA_MEMBRANE	2500	0
GOBP_POSITIVE_REGULATION_OF_PROTEIN_MATURATION	2501	0
GOBP_POSITIVE_REGULATION_OF_PROTEIN_MODIFICATION_PROCESS	2502	0
GOBP_POSITIVE_REGULATION_OF_PROTEIN_POLYMERIZATION	2503	0
GOBP_POSITIVE_REGULATION_OF_PROTEIN_POLYUBIQUITINATION	2504	0
GOBP_POSITIVE_REGULATION_OF_PROTEIN_SECRETION	2505	0
GOBP_POSITIVE_REGULATION_OF_PROTEIN_SERINE_THREONINE_KINASE_ACTIVITY	2506	0
GOBP_POSITIVE_REGULATION_OF_PROTEIN_TARGETING_TO_MEMBRANE	2507	0
GOBP_POSITIVE_REGULATION_OF_PROTEIN_TRANSPORT	2508	0
GOBP_POSITIVE_REGULATION_OF_PROTEIN_UBIQUITINATION	2509	0
GOBP_POSITIVE_REGULATION_OF_PROTEOLYSIS	2510	0
GOBP_POSITIVE_REGULATION_OF_PROTEOLYSIS_INVOLVED_IN_PROTEIN_CATABOLIC_PROCESS	2511	0
GOBP_POSITIVE_REGULATION_OF_RAC_PROTEIN_SIGNAL_TRANSDUCTION	2512	0
GOBP_POSITIVE_REGULATION_OF_RAS_PROTEIN_SIGNAL_TRANSDUCTION	2513	0
GOBP_POSITIVE_REGULATION_OF_REACTIVE_OXYGEN_SPECIES_BIOSYNTHETIC_PROCESS	2514	0
GOBP_POSITIVE_REGULATION_OF_REACTIVE_OXYGEN_SPECIES_METABOLIC_PROCESS	2515	0
GOBP_POSITIVE_REGULATION_OF_RECEPTOR_INTERNALIZATION	2516	0
GOBP_POSITIVE_REGULATION_OF_RECEPTOR_MEDIATED_ENDOCYTOSIS	2517	0
GOBP_POSITIVE_REGULATION_OF_RECEPTOR_SIGNALING_PATHWAY_VIA_STAT	2518	0
GOBP_POSITIVE_REGULATION_OF_REGULATED_SECRETORY_PATHWAY	2519	0
GOBP_POSITIVE_REGULATION_OF_REGULATORY_T_CELL_DIFFERENTIATION	2520	0
GOBP_POSITIVE_REGULATION_OF_RELEASE_OF_CYTOCHROME_C_FROM_MITOCHONDRIA	2521	0
GOBP_POSITIVE_REGULATION_OF_RELEASE_OF_SEQUESTERED_CALCIUM_ION_INTO_CYTOSOL	2522	0
GOBP_POSITIVE_REGULATION_OF_REPRODUCTIVE_PROCESS	2523	0
GOBP_POSITIVE_REGULATION_OF_RESPONSE_TO_BIOTIC_STIMULUS	2524	0
GOBP_POSITIVE_REGULATION_OF_RESPONSE_TO_CYTOKINE_STIMULUS	2525	0
GOBP_POSITIVE_REGULATION_OF_RESPONSE_TO_ENDOPLASMIC_RETICULUM_STRESS	2526	0
GOBP_POSITIVE_REGULATION_OF_RESPONSE_TO_TUMOR_CELL	2527	0
GOBP_POSITIVE_REGULATION_OF_RESPONSE_TO_WOUNDING	2528	0
GOBP_POSITIVE_REGULATION_OF_RHO_PROTEIN_SIGNAL_TRANSDUCTION	2529	0
GOBP_POSITIVE_REGULATION_OF_RNA_SPLICING	2530	0
GOBP_POSITIVE_REGULATION_OF_RUFFLE_ASSEMBLY	2531	0
GOBP_POSITIVE_REGULATION_OF_SECRETION	2532	0
GOBP_POSITIVE_REGULATION_OF_SIGNAL_TRANSDUCTION_BY_P53_CLASS_MEDIATOR	2533	0
GOBP_POSITIVE_REGULATION_OF_SMAD_PROTEIN_SIGNAL_TRANSDUCTION	2534	0
GOBP_POSITIVE_REGULATION_OF_SMALL_GTPASE_MEDIATED_SIGNAL_TRANSDUCTION	2535	0
GOBP_POSITIVE_REGULATION_OF_SMALL_MOLECULE_METABOLIC_PROCESS	2536	0
GOBP_POSITIVE_REGULATION_OF_SMOOTHENED_SIGNALING_PATHWAY	2537	0
GOBP_POSITIVE_REGULATION_OF_SMOOTH_MUSCLE_CELL_DIFFERENTIATION	2538	0
GOBP_POSITIVE_REGULATION_OF_SMOOTH_MUSCLE_CELL_MIGRATION	2539	0
GOBP_POSITIVE_REGULATION_OF_SMOOTH_MUSCLE_CELL_PROLIFERATION	2540	0
GOBP_POSITIVE_REGULATION_OF_SMOOTH_MUSCLE_CONTRACTION	2541	0
GOBP_POSITIVE_REGULATION_OF_SODIUM_ION_TRANSMEMBRANE_TRANSPORT	2542	0
GOBP_POSITIVE_REGULATION_OF_SODIUM_ION_TRANSPORT	2543	0
GOBP_POSITIVE_REGULATION_OF_SPROUTING_ANGIOGENESIS	2544	0
GOBP_POSITIVE_REGULATION_OF_STEM_CELL_DIFFERENTIATION	2545	0
GOBP_POSITIVE_REGULATION_OF_STEM_CELL_POPULATION_MAINTENANCE	2546	0
GOBP_POSITIVE_REGULATION_OF_STEM_CELL_PROLIFERATION	2547	0
GOBP_POSITIVE_REGULATION_OF_STEROID_BIOSYNTHETIC_PROCESS	2548	0
GOBP_POSITIVE_REGULATION_OF_STEROID_METABOLIC_PROCESS	2549	0
GOBP_POSITIVE_REGULATION_OF_STEROL_TRANSPORT	2550	0
GOBP_POSITIVE_REGULATION_OF_STRESS_ACTIVATED_PROTEIN_KINASE_SIGNALING_CASCADE	2551	0
GOBP_POSITIVE_REGULATION_OF_STRESS_FIBER_ASSEMBLY	2552	0
GOBP_POSITIVE_REGULATION_OF_STRIATED_MUSCLE_CELL_DIFFERENTIATION	2553	0
GOBP_POSITIVE_REGULATION_OF_SUBSTRATE_ADHESION_DEPENDENT_CELL_SPREADING	2554	0
GOBP_POSITIVE_REGULATION_OF_SUPRAMOLECULAR_FIBER_ORGANIZATION	2555	0
GOBP_POSITIVE_REGULATION_OF_SYNAPSE_ASSEMBLY	2556	0
GOBP_POSITIVE_REGULATION_OF_SYNAPTIC_TRANSMISSION	2557	0
GOBP_POSITIVE_REGULATION_OF_SYNAPTIC_TRANSMISSION_GABAERGIC	2558	0
GOBP_POSITIVE_REGULATION_OF_SYNAPTIC_TRANSMISSION_GLUTAMATERGIC	2559	0
GOBP_POSITIVE_REGULATION_OF_SYNAPTIC_VESICLE_FUSION_TO_PRESYNAPTIC_ACTIVE_ZONE_MEMBRANE	2560	0
GOBP_POSITIVE_REGULATION_OF_SYNCYTIUM_FORMATION_BY_PLASMA_MEMBRANE_FUSION	2561	0
GOBP_POSITIVE_REGULATION_OF_SYSTEMIC_ARTERIAL_BLOOD_PRESSURE	2562	0
GOBP_POSITIVE_REGULATION_OF_TELOMERE_MAINTENANCE	2563	0
GOBP_POSITIVE_REGULATION_OF_TELOMERE_MAINTENANCE_VIA_TELOMERE_LENGTHENING	2564	0
GOBP_POSITIVE_REGULATION_OF_TORC1_SIGNALING	2565	0
GOBP_POSITIVE_REGULATION_OF_TOR_SIGNALING	2566	0
GOBP_POSITIVE_REGULATION_OF_TRANSCRIPTION_BY_RNA_POLYMERASE_I	2567	0
GOBP_POSITIVE_REGULATION_OF_TRANSCRIPTION_BY_RNA_POLYMERASE_III	2568	0
GOBP_POSITIVE_REGULATION_OF_TRANSCRIPTION_REGULATORY_REGION_DNA_BINDING	2569	0
GOBP_POSITIVE_REGULATION_OF_TRANSFERASE_ACTIVITY	2570	0
GOBP_POSITIVE_REGULATION_OF_TRANSFORMING_GROWTH_FACTOR_BETA_PRODUCTION	2571	0
GOBP_POSITIVE_REGULATION_OF_TRANSLATION	2572	0
GOBP_POSITIVE_REGULATION_OF_TRANSLATIONAL_INITIATION	2573	0
GOBP_POSITIVE_REGULATION_OF_TRANSMEMBRANE_RECEPTOR_PROTEIN_SERINE_THREONINE_KINASE_SIGNALING_PATHWAY	2574	0
GOBP_POSITIVE_REGULATION_OF_TRANSMEMBRANE_TRANSPORT	2575	0
GOBP_POSITIVE_REGULATION_OF_TRANSPORTER_ACTIVITY	2576	0
GOBP_POSITIVE_REGULATION_OF_TRIGLYCERIDE_METABOLIC_PROCESS	2577	0
GOBP_POSITIVE_REGULATION_OF_TUMOR_NECROSIS_FACTOR_MEDIATED_SIGNALING_PATHWAY	2578	0
GOBP_POSITIVE_REGULATION_OF_TUMOR_NECROSIS_FACTOR_SUPERFAMILY_CYTOKINE_PRODUCTION	2579	0
GOBP_POSITIVE_REGULATION_OF_TYPE_2_IMMUNE_RESPONSE	2580	0
GOBP_POSITIVE_REGULATION_OF_TYPE_II_INTERFERON_PRODUCTION	2581	0
GOBP_POSITIVE_REGULATION_OF_TYPE_I_INTERFERON_MEDIATED_SIGNALING_PATHWAY	2582	0
GOBP_POSITIVE_REGULATION_OF_TYPE_I_INTERFERON_PRODUCTION	2583	0
GOBP_POSITIVE_REGULATION_OF_T_CELL_APOPTOTIC_PROCESS	2584	0
GOBP_POSITIVE_REGULATION_OF_T_CELL_CYTOKINE_PRODUCTION	2585	0
GOBP_POSITIVE_REGULATION_OF_T_CELL_MEDIATED_CYTOTOXICITY	2586	0
GOBP_POSITIVE_REGULATION_OF_T_CELL_MEDIATED_IMMUNITY	2587	0
GOBP_POSITIVE_REGULATION_OF_T_CELL_MIGRATION	2588	0
GOBP_POSITIVE_REGULATION_OF_T_CELL_PROLIFERATION	2589	0
GOBP_POSITIVE_REGULATION_OF_T_CELL_RECEPTOR_SIGNALING_PATHWAY	2590	0
GOBP_POSITIVE_REGULATION_OF_T_HELPER_17_TYPE_IMMUNE_RESPONSE	2591	0
GOBP_POSITIVE_REGULATION_OF_T_HELPER_1_TYPE_IMMUNE_RESPONSE	2592	0
GOBP_POSITIVE_REGULATION_OF_T_HELPER_CELL_DIFFERENTIATION	2593	0
GOBP_POSITIVE_REGULATION_OF_UBIQUITIN_DEPENDENT_PROTEIN_CATABOLIC_PROCESS	2594	0
GOBP_POSITIVE_REGULATION_OF_VACUOLE_ORGANIZATION	2595	0
GOBP_POSITIVE_REGULATION_OF_VASCULAR_ASSOCIATED_SMOOTH_MUSCLE_CELL_MIGRATION	2596	0
GOBP_POSITIVE_REGULATION_OF_VASCULAR_ASSOCIATED_SMOOTH_MUSCLE_CELL_PROLIFERATION	2597	0
GOBP_POSITIVE_REGULATION_OF_VASCULAR_ENDOTHELIAL_CELL_PROLIFERATION	2598	0
GOBP_POSITIVE_REGULATION_OF_VASCULAR_ENDOTHELIAL_GROWTH_FACTOR_PRODUCTION	2599	0
GOBP_POSITIVE_REGULATION_OF_VASCULAR_ENDOTHELIAL_GROWTH_FACTOR_RECEPTOR_SIGNALING_PATHWAY	2600	0
GOBP_POSITIVE_REGULATION_OF_VASCULAR_PERMEABILITY	2601	0
GOBP_POSITIVE_REGULATION_OF_VASCULATURE_DEVELOPMENT	2602	0
GOBP_POSITIVE_REGULATION_OF_VASOCONSTRICTION	2603	0
GOBP_POSITIVE_REGULATION_OF_VESICLE_FUSION	2604	0
GOBP_POSITIVE_REGULATION_OF_VIRAL_GENOME_REPLICATION	2605	0
GOBP_POSITIVE_REGULATION_OF_VIRAL_LIFE_CYCLE	2606	0
GOBP_POSITIVE_REGULATION_OF_VIRAL_PROCESS	2607	0
GOBP_POSITIVE_REGULATION_OF_WNT_SIGNALING_PATHWAY	2608	0
GOBP_POSITIVE_THYMIC_T_CELL_SELECTION	2609	0
GOBP_POSITIVE_T_CELL_SELECTION	2610	0
GOBP_POSTREPLICATION_REPAIR	2611	0
GOBP_POSTSYNAPSE_ASSEMBLY	2612	0
GOBP_POSTSYNAPSE_ORGANIZATION	2613	0
GOBP_POSTSYNAPTIC_CYTOSKELETON_ORGANIZATION	2614	0
GOBP_POSTSYNAPTIC_DENSITY_ASSEMBLY	2615	0
GOBP_POSTSYNAPTIC_DENSITY_ORGANIZATION	2616	0
GOBP_POSTSYNAPTIC_MEMBRANE_ORGANIZATION	2617	0
GOBP_POSTSYNAPTIC_MODULATION_OF_CHEMICAL_SYNAPTIC_TRANSMISSION	2618	0
GOBP_POSTSYNAPTIC_SIGNAL_TRANSDUCTION	2619	0
GOBP_POSTSYNAPTIC_SPECIALIZATION_ASSEMBLY	2620	0
GOBP_POSTSYNAPTIC_SPECIALIZATION_ORGANIZATION	2621	0
GOBP_POST_ANAL_TAIL_MORPHOGENESIS	2622	0
GOBP_POST_EMBRYONIC_DEVELOPMENT	2623	0
GOBP_POST_GOLGI_VESICLE_MEDIATED_TRANSPORT	2624	0
GOBP_POST_TRANSLATIONAL_PROTEIN_TARGETING_TO_ENDOPLASMIC_RETICULUM_MEMBRANE	2625	0
GOBP_POTASSIUM_ION_EXPORT_ACROSS_PLASMA_MEMBRANE	2626	0
GOBP_POTASSIUM_ION_HOMEOSTASIS	2627	0
GOBP_POTASSIUM_ION_IMPORT_ACROSS_PLASMA_MEMBRANE	2628	0
GOBP_PRESYNAPSE_ASSEMBLY	2629	0
GOBP_PRESYNAPSE_ORGANIZATION	2630	0
GOBP_PRESYNAPTIC_ENDOCYTOSIS	2631	0
GOBP_PRESYNAPTIC_MODULATION_OF_CHEMICAL_SYNAPTIC_TRANSMISSION	2632	0
GOBP_PRE_MIRNA_PROCESSING	2633	0
GOBP_PRIMARY_ALCOHOL_CATABOLIC_PROCESS	2634	0
GOBP_PRIMARY_ALCOHOL_METABOLIC_PROCESS	2635	0
GOBP_PRIMARY_AMINO_COMPOUND_METABOLIC_PROCESS	2636	0
GOBP_PRIMARY_MIRNA_PROCESSING	2637	0
GOBP_PRODUCTION_OF_MOLECULAR_MEDIATOR_INVOLVED_IN_INFLAMMATORY_RESPONSE	2638	0
GOBP_PRODUCTION_OF_MOLECULAR_MEDIATOR_OF_IMMUNE_RESPONSE	2639	0
GOBP_PROGESTERONE_METABOLIC_PROCESS	2640	0
GOBP_PROGRAMMED_CELL_DEATH_INVOLVED_IN_CELL_DEVELOPMENT	2641	0
GOBP_PROGRAMMED_CELL_DEATH_IN_RESPONSE_TO_REACTIVE_OXYGEN_SPECIES	2642	0
GOBP_PROGRAMMED_NECROTIC_CELL_DEATH	2643	0
GOBP_PROSTAGLANDIN_SECRETION	2644	0
GOBP_PROSTAGLANDIN_TRANSPORT	2645	0
GOBP_PROSTANOID_BIOSYNTHETIC_PROCESS	2646	0
GOBP_PROSTANOID_METABOLIC_PROCESS	2647	0
GOBP_PROSTATE_GLAND_DEVELOPMENT	2648	0
GOBP_PROSTATE_GLAND_MORPHOGENESIS	2649	0
GOBP_PROTEASOME_ASSEMBLY	2650	0
GOBP_PROTEASOME_MEDIATED_UBIQUITIN_DEPENDENT_PROTEIN_CATABOLIC_PROCESS	2651	0
GOBP_PROTEINOGENIC_AMINO_ACID_BIOSYNTHETIC_PROCESS	2652	0
GOBP_PROTEINOGENIC_AMINO_ACID_METABOLIC_PROCESS	2653	0
GOBP_PROTEIN_ACETYLATION	2654	0
GOBP_PROTEIN_ACTIVATION_CASCADE	2655	0
GOBP_PROTEIN_ACYLATION	2656	0
GOBP_PROTEIN_AUTOPHOSPHORYLATION	2657	0
GOBP_PROTEIN_AUTOPROCESSING	2658	0
GOBP_PROTEIN_AUTOUBIQUITINATION	2659	0
GOBP_PROTEIN_BRANCHED_POLYUBIQUITINATION	2660	0
GOBP_PROTEIN_CATABOLIC_PROCESS_IN_THE_VACUOLE	2661	0
GOBP_PROTEIN_COMPLEX_OLIGOMERIZATION	2662	0
GOBP_PROTEIN_CONTAINING_COMPLEX_DISASSEMBLY	2663	0
GOBP_PROTEIN_CONTAINING_COMPLEX_LOCALIZATION	2664	0
GOBP_PROTEIN_CONTAINING_COMPLEX_REMODELING	2665	0
GOBP_PROTEIN_DEACETYLATION	2666	0
GOBP_PROTEIN_DEACYLATION	2667	0
GOBP_PROTEIN_DEGLYCOSYLATION	2668	0
GOBP_PROTEIN_DEPHOSPHORYLATION	2669	0
GOBP_PROTEIN_DEPOLYMERIZATION	2670	0
GOBP_PROTEIN_DESTABILIZATION	2671	0
GOBP_PROTEIN_DNA_COMPLEX_DISASSEMBLY	2672	0
GOBP_PROTEIN_DNA_COMPLEX_ORGANIZATION	2673	0
GOBP_PROTEIN_EXIT_FROM_ENDOPLASMIC_RETICULUM	2674	0
GOBP_PROTEIN_EXPORT_FROM_NUCLEUS	2675	0
GOBP_PROTEIN_FOLDING	2676	0
GOBP_PROTEIN_HETEROOLIGOMERIZATION	2677	0
GOBP_PROTEIN_HETEROTETRAMERIZATION	2678	0
GOBP_PROTEIN_HOMOOLIGOMERIZATION	2679	0
GOBP_PROTEIN_HOMOTETRAMERIZATION	2680	0
GOBP_PROTEIN_HOMOTRIMERIZATION	2681	0
GOBP_PROTEIN_HYDROXYLATION	2682	0
GOBP_PROTEIN_IMPORT_INTO_MITOCHONDRIAL_MATRIX	2683	0
GOBP_PROTEIN_IMPORT_INTO_PEROXISOME_MATRIX	2684	0
GOBP_PROTEIN_INSERTION_INTO_ER_MEMBRANE	2685	0
GOBP_PROTEIN_INSERTION_INTO_MEMBRANE	2686	0
GOBP_PROTEIN_K11_LINKED_UBIQUITINATION	2687	0
GOBP_PROTEIN_K48_LINKED_DEUBIQUITINATION	2688	0
GOBP_PROTEIN_K48_LINKED_UBIQUITINATION	2689	0
GOBP_PROTEIN_K63_LINKED_DEUBIQUITINATION	2690	0
GOBP_PROTEIN_K63_LINKED_UBIQUITINATION	2691	0
GOBP_PROTEIN_K6_LINKED_UBIQUITINATION	2692	0
GOBP_PROTEIN_KINASE_A_SIGNALING	2693	0
GOBP_PROTEIN_LIPID_COMPLEX_ASSEMBLY	2694	0
GOBP_PROTEIN_LIPID_COMPLEX_ORGANIZATION	2695	0
GOBP_PROTEIN_LOCALIZATION_TO_CELL_CELL_JUNCTION	2696	0
GOBP_PROTEIN_LOCALIZATION_TO_CELL_JUNCTION	2697	0
GOBP_PROTEIN_LOCALIZATION_TO_CELL_PERIPHERY	2698	0
GOBP_PROTEIN_LOCALIZATION_TO_CELL_SURFACE	2699	0
GOBP_PROTEIN_LOCALIZATION_TO_CENP_A_CONTAINING_CHROMATIN	2700	0
GOBP_PROTEIN_LOCALIZATION_TO_CHROMATIN	2701	0
GOBP_PROTEIN_LOCALIZATION_TO_CHROMOSOME	2702	0
GOBP_PROTEIN_LOCALIZATION_TO_CHROMOSOME_CENTROMERIC_REGION	2703	0
GOBP_PROTEIN_LOCALIZATION_TO_CHROMOSOME_TELOMERIC_REGION	2704	0
GOBP_PROTEIN_LOCALIZATION_TO_CILIUM	2705	0
GOBP_PROTEIN_LOCALIZATION_TO_CONDENSED_CHROMOSOME	2706	0
GOBP_PROTEIN_LOCALIZATION_TO_CYTOSKELETON	2707	0
GOBP_PROTEIN_LOCALIZATION_TO_ENDOPLASMIC_RETICULUM	2708	0
GOBP_PROTEIN_LOCALIZATION_TO_ENDOSOME	2709	0
GOBP_PROTEIN_LOCALIZATION_TO_EXTRACELLULAR_REGION	2710	0
GOBP_PROTEIN_LOCALIZATION_TO_GOLGI_APPARATUS	2711	0
GOBP_PROTEIN_LOCALIZATION_TO_LYSOSOME	2712	0
GOBP_PROTEIN_LOCALIZATION_TO_MICROTUBULE	2713	0
GOBP_PROTEIN_LOCALIZATION_TO_MICROTUBULE_ORGANIZING_CENTER	2714	0
GOBP_PROTEIN_LOCALIZATION_TO_MITOCHONDRION	2715	0
GOBP_PROTEIN_LOCALIZATION_TO_NON_MOTILE_CILIUM	2716	0
GOBP_PROTEIN_LOCALIZATION_TO_NUCLEOLUS	2717	0
GOBP_PROTEIN_LOCALIZATION_TO_NUCLEUS	2718	0
GOBP_PROTEIN_LOCALIZATION_TO_PHAGOPHORE_ASSEMBLY_SITE	2719	0
GOBP_PROTEIN_LOCALIZATION_TO_PLASMA_MEMBRANE	2720	0
GOBP_PROTEIN_LOCALIZATION_TO_POSTSYNAPSE	2721	0
GOBP_PROTEIN_LOCALIZATION_TO_SITE_OF_DOUBLE_STRAND_BREAK	2722	0
GOBP_PROTEIN_LOCALIZATION_TO_SYNAPSE	2723	0
GOBP_PROTEIN_LOCALIZATION_TO_VACUOLE	2724	0
GOBP_PROTEIN_METHYLATION	2725	0
GOBP_PROTEIN_MODIFICATION_BY_SMALL_PROTEIN_REMOVAL	2726	0
GOBP_PROTEIN_MONOUBIQUITINATION	2727	0
GOBP_PROTEIN_NEDDYLATION	2728	0
GOBP_PROTEIN_N_LINKED_GLYCOSYLATION	2729	0
GOBP_PROTEIN_N_LINKED_GLYCOSYLATION_VIA_ASPARAGINE	2730	0
GOBP_PROTEIN_O_LINKED_GLYCOSYLATION	2731	0
GOBP_PROTEIN_PALMITOYLATION	2732	0
GOBP_PROTEIN_POLYMERIZATION	2733	0
GOBP_PROTEIN_POLYUBIQUITINATION	2734	0
GOBP_PROTEIN_PROCESSING	2735	0
GOBP_PROTEIN_QUALITY_CONTROL_FOR_MISFOLDED_OR_INCOMPLETELY_SYNTHESIZED_PROTEINS	2736	0
GOBP_PROTEIN_REFOLDING	2737	0
GOBP_PROTEIN_RNA_COMPLEX_ORGANIZATION	2738	0
GOBP_PROTEIN_STABILIZATION	2739	0
GOBP_PROTEIN_SUMOYLATION	2740	0
GOBP_PROTEIN_TARGETING	2741	0
GOBP_PROTEIN_TARGETING_TO_LYSOSOME	2742	0
GOBP_PROTEIN_TARGETING_TO_MEMBRANE	2743	0
GOBP_PROTEIN_TARGETING_TO_MITOCHONDRION	2744	0
GOBP_PROTEIN_TARGETING_TO_VACUOLE	2745	0
GOBP_PROTEIN_TETRAMERIZATION	2746	0
GOBP_PROTEIN_TRANSMEMBRANE_IMPORT_INTO_INTRACELLULAR_ORGANELLE	2747	0
GOBP_PROTEIN_TRANSMEMBRANE_TRANSPORT	2748	0
GOBP_PROTEIN_TRANSPORT_TO_VACUOLE_INVOLVED_IN_UBIQUITIN_DEPENDENT_PROTEIN_CATABOLIC_PROCESS_VIA_THE_MULTIVESICULAR_BODY_SORTING_PATHWAY	2749	0
GOBP_PROTEIN_TRIMERIZATION	2750	0
GOBP_PROTEOGLYCAN_BIOSYNTHETIC_PROCESS	2751	0
GOBP_PROTEOGLYCAN_CATABOLIC_PROCESS	2752	0
GOBP_PROTEOGLYCAN_METABOLIC_PROCESS	2753	0
GOBP_PROTON_MOTIVE_FORCE_DRIVEN_ATP_SYNTHESIS	2754	0
GOBP_PROTON_TRANSMEMBRANE_TRANSPORT	2755	0
GOBP_PROTON_TRANSPORTING_TWO_SECTOR_ATPASE_COMPLEX_ASSEMBLY	2756	0
GOBP_PROXIMAL_DISTAL_PATTERN_FORMATION	2757	0
GOBP_PSEUDOPODIUM_ORGANIZATION	2758	0
GOBP_PSEUDOURIDINE_SYNTHESIS	2759	0
GOBP_PTERIDINE_CONTAINING_COMPOUND_METABOLIC_PROCESS	2760	0
GOBP_PULMONARY_VALVE_DEVELOPMENT	2761	0
GOBP_PURINERGIC_NUCLEOTIDE_RECEPTOR_SIGNALING_PATHWAY	2762	0
GOBP_PURINE_CONTAINING_COMPOUND_BIOSYNTHETIC_PROCESS	2763	0
GOBP_PURINE_CONTAINING_COMPOUND_CATABOLIC_PROCESS	2764	0
GOBP_PURINE_CONTAINING_COMPOUND_SALVAGE	2765	0
GOBP_PURINE_CONTAINING_COMPOUND_TRANSMEMBRANE_TRANSPORT	2766	0
GOBP_PURINE_DEOXYRIBONUCLEOTIDE_METABOLIC_PROCESS	2767	0
GOBP_PURINE_NUCLEOBASE_METABOLIC_PROCESS	2768	0
GOBP_PURINE_NUCLEOSIDE_BISPHOSPHATE_METABOLIC_PROCESS	2769	0
GOBP_PURINE_NUCLEOSIDE_METABOLIC_PROCESS	2770	0
GOBP_PURINE_NUCLEOSIDE_MONOPHOSPHATE_BIOSYNTHETIC_PROCESS	2771	0
GOBP_PURINE_NUCLEOSIDE_MONOPHOSPHATE_METABOLIC_PROCESS	2772	0
GOBP_PURINE_NUCLEOTIDE_BIOSYNTHETIC_PROCESS	2773	0
GOBP_PURINE_NUCLEOTIDE_CATABOLIC_PROCESS	2774	0
GOBP_PURINE_NUCLEOTIDE_TRANSPORT	2775	0
GOBP_PURINE_RIBONUCLEOSIDE_METABOLIC_PROCESS	2776	0
GOBP_PYRAMIDAL_NEURON_DIFFERENTIATION	2777	0
GOBP_PYRIDINE_CONTAINING_COMPOUND_BIOSYNTHETIC_PROCESS	2778	0
GOBP_PYRIDINE_CONTAINING_COMPOUND_CATABOLIC_PROCESS	2779	0
GOBP_PYRIDINE_CONTAINING_COMPOUND_METABOLIC_PROCESS	2780	0
GOBP_PYRIMIDINE_CONTAINING_COMPOUND_BIOSYNTHETIC_PROCESS	2781	0
GOBP_PYRIMIDINE_CONTAINING_COMPOUND_CATABOLIC_PROCESS	2782	0
GOBP_PYRIMIDINE_CONTAINING_COMPOUND_METABOLIC_PROCESS	2783	0
GOBP_PYRIMIDINE_CONTAINING_COMPOUND_TRANSMEMBRANE_TRANSPORT	2784	0
GOBP_PYRIMIDINE_DEOXYRIBONUCLEOTIDE_METABOLIC_PROCESS	2785	0
GOBP_PYRIMIDINE_NUCLEOBASE_METABOLIC_PROCESS	2786	0
GOBP_PYRIMIDINE_NUCLEOSIDE_METABOLIC_PROCESS	2787	0
GOBP_PYRIMIDINE_NUCLEOSIDE_MONOPHOSPHATE_BIOSYNTHETIC_PROCESS	2788	0
GOBP_PYRIMIDINE_NUCLEOSIDE_MONOPHOSPHATE_METABOLIC_PROCESS	2789	0
GOBP_PYRIMIDINE_NUCLEOSIDE_TRIPHOSPHATE_BIOSYNTHETIC_PROCESS	2790	0
GOBP_PYRIMIDINE_NUCLEOSIDE_TRIPHOSPHATE_METABOLIC_PROCESS	2791	0
GOBP_PYRIMIDINE_NUCLEOTIDE_BIOSYNTHETIC_PROCESS	2792	0
GOBP_PYRIMIDINE_NUCLEOTIDE_CATABOLIC_PROCESS	2793	0
GOBP_PYRIMIDINE_NUCLEOTIDE_METABOLIC_PROCESS	2794	0
GOBP_PYRIMIDINE_RIBONUCLEOSIDE_MONOPHOSPHATE_METABOLIC_PROCESS	2795	0
GOBP_PYRIMIDINE_RIBONUCLEOSIDE_TRIPHOSPHATE_METABOLIC_PROCESS	2796	0
GOBP_PYRIMIDINE_RIBONUCLEOTIDE_BIOSYNTHETIC_PROCESS	2797	0
GOBP_PYRIMIDINE_RIBONUCLEOTIDE_METABOLIC_PROCESS	2798	0
GOBP_PYROPTOTIC_INFLAMMATORY_RESPONSE	2799	0
GOBP_PYRUVATE_METABOLIC_PROCESS	2800	0
GOBP_P_BODY_ASSEMBLY	2801	0
GOBP_QUATERNARY_AMMONIUM_GROUP_TRANSPORT	2802	0
GOBP_QUINONE_METABOLIC_PROCESS	2803	0
GOBP_RAB_PROTEIN_SIGNAL_TRANSDUCTION	2804	0
GOBP_RAC_PROTEIN_SIGNAL_TRANSDUCTION	2805	0
GOBP_RAS_PROTEIN_SIGNAL_TRANSDUCTION	2806	0
GOBP_REACTIVE_NITROGEN_SPECIES_METABOLIC_PROCESS	2807	0
GOBP_REACTIVE_OXYGEN_SPECIES_BIOSYNTHETIC_PROCESS	2808	0
GOBP_REACTIVE_OXYGEN_SPECIES_METABOLIC_PROCESS	2809	0
GOBP_RECEPTOR_CATABOLIC_PROCESS	2810	0
GOBP_RECEPTOR_CLUSTERING	2811	0
GOBP_RECEPTOR_INTERNALIZATION	2812	0
GOBP_RECEPTOR_LOCALIZATION_TO_SYNAPSE	2813	0
GOBP_RECEPTOR_MEDIATED_ENDOCYTOSIS	2814	0
GOBP_RECEPTOR_METABOLIC_PROCESS	2815	0
GOBP_RECEPTOR_RECYCLING	2816	0
GOBP_RECOMBINATIONAL_REPAIR	2817	0
GOBP_REFLEX	2818	0
GOBP_REGENERATION	2819	0
GOBP_REGULATED_EXOCYTOSIS	2820	0
GOBP_REGULATION_OF_ACROSOME_REACTION	2821	0
GOBP_REGULATION_OF_ACTIN_FILAMENT_BASED_MOVEMENT	2822	0
GOBP_REGULATION_OF_ACTIN_FILAMENT_BASED_PROCESS	2823	0
GOBP_REGULATION_OF_ACTIN_FILAMENT_BUNDLE_ASSEMBLY	2824	0
GOBP_REGULATION_OF_ACTIN_FILAMENT_LENGTH	2825	0
GOBP_REGULATION_OF_ACTIN_FILAMENT_ORGANIZATION	2826	0
GOBP_REGULATION_OF_ACTIN_FILAMENT_POLYMERIZATION	2827	0
GOBP_REGULATION_OF_ACTIN_NUCLEATION	2828	0
GOBP_REGULATION_OF_ACTION_POTENTIAL	2829	0
GOBP_REGULATION_OF_ACTIVIN_RECEPTOR_SIGNALING_PATHWAY	2830	0
GOBP_REGULATION_OF_ACTOMYOSIN_STRUCTURE_ORGANIZATION	2831	0
GOBP_REGULATION_OF_ACUTE_INFLAMMATORY_RESPONSE	2832	0
GOBP_REGULATION_OF_ACUTE_INFLAMMATORY_RESPONSE_TO_ANTIGENIC_STIMULUS	2833	0
GOBP_REGULATION_OF_ADAPTIVE_IMMUNE_RESPONSE	2834	0
GOBP_REGULATION_OF_ADENYLATE_CYCLASE_ACTIVATING_G_PROTEIN_COUPLED_RECEPTOR_SIGNALING_PATHWAY	2835	0
GOBP_REGULATION_OF_ADENYLATE_CYCLASE_ACTIVITY	2836	0
GOBP_REGULATION_OF_ADIPOSE_TISSUE_DEVELOPMENT	2837	0
GOBP_REGULATION_OF_AEROBIC_RESPIRATION	2838	0
GOBP_REGULATION_OF_ALCOHOL_BIOSYNTHETIC_PROCESS	2839	0
GOBP_REGULATION_OF_ALPHA_BETA_T_CELL_ACTIVATION	2840	0
GOBP_REGULATION_OF_ALPHA_BETA_T_CELL_DIFFERENTIATION	2841	0
GOBP_REGULATION_OF_ALTERNATIVE_MRNA_SPLICING_VIA_SPLICEOSOME	2842	0
GOBP_REGULATION_OF_AMIDE_METABOLIC_PROCESS	2843	0
GOBP_REGULATION_OF_AMINE_METABOLIC_PROCESS	2844	0
GOBP_REGULATION_OF_AMINO_ACID_TRANSMEMBRANE_TRANSPORT	2845	0
GOBP_REGULATION_OF_AMINO_ACID_TRANSPORT	2846	0
GOBP_REGULATION_OF_AMYLOID_BETA_CLEARANCE	2847	0
GOBP_REGULATION_OF_AMYLOID_FIBRIL_FORMATION	2848	0
GOBP_REGULATION_OF_AMYLOID_PRECURSOR_PROTEIN_CATABOLIC_PROCESS	2849	0
GOBP_REGULATION_OF_ANDROGEN_RECEPTOR_SIGNALING_PATHWAY	2850	0
GOBP_REGULATION_OF_ANIMAL_ORGAN_FORMATION	2851	0
GOBP_REGULATION_OF_ANIMAL_ORGAN_MORPHOGENESIS	2852	0
GOBP_REGULATION_OF_ANOIKIS	2853	0
GOBP_REGULATION_OF_ANTIBACTERIAL_PEPTIDE_PRODUCTION	2854	0
GOBP_REGULATION_OF_ANTIGEN_PROCESSING_AND_PRESENTATION	2855	0
GOBP_REGULATION_OF_ANTIGEN_RECEPTOR_MEDIATED_SIGNALING_PATHWAY	2856	0
GOBP_REGULATION_OF_ANTIMICROBIAL_HUMORAL_RESPONSE	2857	0
GOBP_REGULATION_OF_ANTIMICROBIAL_PEPTIDE_PRODUCTION	2858	0
GOBP_REGULATION_OF_APOPTOTIC_SIGNALING_PATHWAY	2859	0
GOBP_REGULATION_OF_APPETITE	2860	0
GOBP_REGULATION_OF_ARP2_3_COMPLEX_MEDIATED_ACTIN_NUCLEATION	2861	0
GOBP_REGULATION_OF_ASTROCYTE_DIFFERENTIATION	2862	0
GOBP_REGULATION_OF_ATP_BIOSYNTHETIC_PROCESS	2863	0
GOBP_REGULATION_OF_ATP_DEPENDENT_ACTIVITY	2864	0
GOBP_REGULATION_OF_ATTACHMENT_OF_SPINDLE_MICROTUBULES_TO_KINETOCHORE	2865	0
GOBP_REGULATION_OF_AUTOPHAGOSOME_ASSEMBLY	2866	0
GOBP_REGULATION_OF_AUTOPHAGOSOME_MATURATION	2867	0
GOBP_REGULATION_OF_AUTOPHAGY	2868	0
GOBP_REGULATION_OF_AUTOPHAGY_OF_MITOCHONDRION	2869	0
GOBP_REGULATION_OF_AXONOGENESIS	2870	0
GOBP_REGULATION_OF_AXON_EXTENSION	2871	0
GOBP_REGULATION_OF_AXON_EXTENSION_INVOLVED_IN_AXON_GUIDANCE	2872	0
GOBP_REGULATION_OF_BEHAVIOR	2873	0
GOBP_REGULATION_OF_BICELLULAR_TIGHT_JUNCTION_ASSEMBLY	2874	0
GOBP_REGULATION_OF_BINDING	2875	0
GOBP_REGULATION_OF_BIOLOGICAL_PROCESS_INVOLVED_IN_SYMBIOTIC_INTERACTION	2876	0
GOBP_REGULATION_OF_BIOMINERAL_TISSUE_DEVELOPMENT	2877	0
GOBP_REGULATION_OF_BLOOD_CIRCULATION	2878	0
GOBP_REGULATION_OF_BLOOD_PRESSURE	2879	0
GOBP_REGULATION_OF_BMP_SIGNALING_PATHWAY	2880	0
GOBP_REGULATION_OF_BODY_FLUID_LEVELS	2881	0
GOBP_REGULATION_OF_BONE_MINERALIZATION	2882	0
GOBP_REGULATION_OF_BONE_REMODELING	2883	0
GOBP_REGULATION_OF_BRANCHING_INVOLVED_IN_URETERIC_BUD_MORPHOGENESIS	2884	0
GOBP_REGULATION_OF_BROWN_FAT_CELL_DIFFERENTIATION	2885	0
GOBP_REGULATION_OF_B_CELL_ACTIVATION	2886	0
GOBP_REGULATION_OF_B_CELL_APOPTOTIC_PROCESS	2887	0
GOBP_REGULATION_OF_B_CELL_DIFFERENTIATION	2888	0
GOBP_REGULATION_OF_B_CELL_MEDIATED_IMMUNITY	2889	0
GOBP_REGULATION_OF_B_CELL_PROLIFERATION	2890	0
GOBP_REGULATION_OF_B_CELL_RECEPTOR_SIGNALING_PATHWAY	2891	0
GOBP_REGULATION_OF_CALCINEURIN_MEDIATED_SIGNALING	2892	0
GOBP_REGULATION_OF_CALCIUM_ION_DEPENDENT_EXOCYTOSIS	2893	0
GOBP_REGULATION_OF_CALCIUM_ION_IMPORT	2894	0
GOBP_REGULATION_OF_CALCIUM_ION_TRANSMEMBRANE_TRANSPORT	2895	0
GOBP_REGULATION_OF_CALCIUM_ION_TRANSMEMBRANE_TRANSPORTER_ACTIVITY	2896	0
GOBP_REGULATION_OF_CALCIUM_ION_TRANSPORT	2897	0
GOBP_REGULATION_OF_CALCIUM_ION_TRANSPORT_INTO_CYTOSOL	2898	0
GOBP_REGULATION_OF_CALCIUM_MEDIATED_SIGNALING	2899	0
GOBP_REGULATION_OF_CAMP_PKA_SIGNAL_TRANSDUCTION	2900	0
GOBP_REGULATION_OF_CANONICAL_WNT_SIGNALING_PATHWAY	2901	0
GOBP_REGULATION_OF_CARBOHYDRATE_BIOSYNTHETIC_PROCESS	2902	0
GOBP_REGULATION_OF_CARBOHYDRATE_CATABOLIC_PROCESS	2903	0
GOBP_REGULATION_OF_CARBOHYDRATE_METABOLIC_PROCESS	2904	0
GOBP_REGULATION_OF_CARDIAC_CONDUCTION	2905	0
GOBP_REGULATION_OF_CARDIAC_MUSCLE_CELL_ACTION_POTENTIAL	2906	0
GOBP_REGULATION_OF_CARDIAC_MUSCLE_CELL_DIFFERENTIATION	2907	0
GOBP_REGULATION_OF_CARDIAC_MUSCLE_CELL_MEMBRANE_REPOLARIZATION	2908	0
GOBP_REGULATION_OF_CARDIAC_MUSCLE_CELL_PROLIFERATION	2909	0
GOBP_REGULATION_OF_CARDIAC_MUSCLE_CONTRACTION	2910	0
GOBP_REGULATION_OF_CARDIAC_MUSCLE_CONTRACTION_BY_CALCIUM_ION_SIGNALING	2911	0
GOBP_REGULATION_OF_CARDIAC_MUSCLE_CONTRACTION_BY_REGULATION_OF_THE_RELEASE_OF_SEQUESTERED_CALCIUM_ION	2912	0
GOBP_REGULATION_OF_CARDIOCYTE_DIFFERENTIATION	2913	0
GOBP_REGULATION_OF_CARTILAGE_DEVELOPMENT	2914	0
GOBP_REGULATION_OF_CATECHOLAMINE_METABOLIC_PROCESS	2915	0
GOBP_REGULATION_OF_CATECHOLAMINE_SECRETION	2916	0
GOBP_REGULATION_OF_CATION_CHANNEL_ACTIVITY	2917	0
GOBP_REGULATION_OF_CD4_POSITIVE_ALPHA_BETA_T_CELL_ACTIVATION	2918	0
GOBP_REGULATION_OF_CD4_POSITIVE_ALPHA_BETA_T_CELL_DIFFERENTIATION	2919	0
GOBP_REGULATION_OF_CD8_POSITIVE_ALPHA_BETA_T_CELL_ACTIVATION	2920	0
GOBP_REGULATION_OF_CELLULAR_COMPONENT_SIZE	2921	0
GOBP_REGULATION_OF_CELLULAR_EXTRAVASATION	2922	0
GOBP_REGULATION_OF_CELLULAR_RESPIRATION	2923	0
GOBP_REGULATION_OF_CELLULAR_RESPONSE_TO_GROWTH_FACTOR_STIMULUS	2924	0
GOBP_REGULATION_OF_CELLULAR_RESPONSE_TO_HEAT	2925	0
GOBP_REGULATION_OF_CELLULAR_RESPONSE_TO_HYPOXIA	2926	0
GOBP_REGULATION_OF_CELLULAR_RESPONSE_TO_INSULIN_STIMULUS	2927	0
GOBP_REGULATION_OF_CELLULAR_RESPONSE_TO_OXIDATIVE_STRESS	2928	0
GOBP_REGULATION_OF_CELLULAR_RESPONSE_TO_TRANSFORMING_GROWTH_FACTOR_BETA_STIMULUS	2929	0
GOBP_REGULATION_OF_CELLULAR_RESPONSE_TO_VASCULAR_ENDOTHELIAL_GROWTH_FACTOR_STIMULUS	2930	0
GOBP_REGULATION_OF_CELLULAR_SENESCENCE	2931	0
GOBP_REGULATION_OF_CELL_ADHESION_MEDIATED_BY_INTEGRIN	2932	0
GOBP_REGULATION_OF_CELL_CELL_ADHESION_MEDIATED_BY_CADHERIN	2933	0
GOBP_REGULATION_OF_CELL_COMMUNICATION_BY_ELECTRICAL_COUPLING	2934	0
GOBP_REGULATION_OF_CELL_CYCLE_CHECKPOINT	2935	0
GOBP_REGULATION_OF_CELL_CYCLE_G1_S_PHASE_TRANSITION	2936	0
GOBP_REGULATION_OF_CELL_CYCLE_G2_M_PHASE_TRANSITION	2937	0
GOBP_REGULATION_OF_CELL_CYCLE_PHASE_TRANSITION	2938	0
GOBP_REGULATION_OF_CELL_DIVISION	2939	0
GOBP_REGULATION_OF_CELL_FATE_COMMITMENT	2940	0
GOBP_REGULATION_OF_CELL_FATE_SPECIFICATION	2941	0
GOBP_REGULATION_OF_CELL_GROWTH	2942	0
GOBP_REGULATION_OF_CELL_GROWTH_INVOLVED_IN_CARDIAC_MUSCLE_CELL_DEVELOPMENT	2943	0
GOBP_REGULATION_OF_CELL_JUNCTION_ASSEMBLY	2944	0
GOBP_REGULATION_OF_CELL_KILLING	2945	0
GOBP_REGULATION_OF_CELL_MATRIX_ADHESION	2946	0
GOBP_REGULATION_OF_CELL_MATURATION	2947	0
GOBP_REGULATION_OF_CELL_MIGRATION_INVOLVED_IN_SPROUTING_ANGIOGENESIS	2948	0
GOBP_REGULATION_OF_CELL_MORPHOGENESIS	2949	0
GOBP_REGULATION_OF_CELL_PROJECTION_ASSEMBLY	2950	0
GOBP_REGULATION_OF_CELL_PROLIFERATION_INVOLVED_IN_KIDNEY_DEVELOPMENT	2951	0
GOBP_REGULATION_OF_CELL_SHAPE	2952	0
GOBP_REGULATION_OF_CELL_SIZE	2953	0
GOBP_REGULATION_OF_CELL_SUBSTRATE_ADHESION	2954	0
GOBP_REGULATION_OF_CELL_SUBSTRATE_JUNCTION_ORGANIZATION	2955	0
GOBP_REGULATION_OF_CENTRIOLE_REPLICATION	2956	0
GOBP_REGULATION_OF_CENTROSOME_CYCLE	2957	0
GOBP_REGULATION_OF_CENTROSOME_DUPLICATION	2958	0
GOBP_REGULATION_OF_CHEMOTAXIS	2959	0
GOBP_REGULATION_OF_CHOLESTEROL_BIOSYNTHETIC_PROCESS	2960	0
GOBP_REGULATION_OF_CHOLESTEROL_EFFLUX	2961	0
GOBP_REGULATION_OF_CHOLESTEROL_METABOLIC_PROCESS	2962	0
GOBP_REGULATION_OF_CHOLESTEROL_STORAGE	2963	0
GOBP_REGULATION_OF_CHONDROCYTE_DIFFERENTIATION	2964	0
GOBP_REGULATION_OF_CHROMATIN_ORGANIZATION	2965	0
GOBP_REGULATION_OF_CHROMOSOME_ORGANIZATION	2966	0
GOBP_REGULATION_OF_CHROMOSOME_SEGREGATION	2967	0
GOBP_REGULATION_OF_CILIUM_ASSEMBLY	2968	0
GOBP_REGULATION_OF_CILIUM_BEAT_FREQUENCY	2969	0
GOBP_REGULATION_OF_CILIUM_DEPENDENT_CELL_MOTILITY	2970	0
GOBP_REGULATION_OF_CILIUM_MOVEMENT	2971	0
GOBP_REGULATION_OF_CIRCADIAN_RHYTHM	2972	0
GOBP_REGULATION_OF_CIRCADIAN_SLEEP_WAKE_CYCLE	2973	0
GOBP_REGULATION_OF_CLATHRIN_DEPENDENT_ENDOCYTOSIS	2974	0
GOBP_REGULATION_OF_COAGULATION	2975	0
GOBP_REGULATION_OF_COLLAGEN_METABOLIC_PROCESS	2976	0
GOBP_REGULATION_OF_COLLATERAL_SPROUTING	2977	0
GOBP_REGULATION_OF_COMPLEMENT_ACTIVATION	2978	0
GOBP_REGULATION_OF_CYCLIN_DEPENDENT_PROTEIN_SERINE_THREONINE_KINASE_ACTIVITY	2979	0
GOBP_REGULATION_OF_CYTOKINESIS	2980	0
GOBP_REGULATION_OF_CYTOPLASMIC_PATTERN_RECOGNITION_RECEPTOR_SIGNALING_PATHWAY	2981	0
GOBP_REGULATION_OF_CYTOPLASMIC_TRANSLATION	2982	0
GOBP_REGULATION_OF_CYTOSOLIC_CALCIUM_ION_CONCENTRATION	2983	0
GOBP_REGULATION_OF_DEFENSE_RESPONSE_TO_BACTERIUM	2984	0
GOBP_REGULATION_OF_DEFENSE_RESPONSE_TO_VIRUS	2985	0
GOBP_REGULATION_OF_DEFENSE_RESPONSE_TO_VIRUS_BY_HOST	2986	0
GOBP_REGULATION_OF_DENDRITE_DEVELOPMENT	2987	0
GOBP_REGULATION_OF_DENDRITE_EXTENSION	2988	0
GOBP_REGULATION_OF_DENDRITE_MORPHOGENESIS	2989	0
GOBP_REGULATION_OF_DENDRITIC_CELL_DIFFERENTIATION	2990	0
GOBP_REGULATION_OF_DENDRITIC_SPINE_DEVELOPMENT	2991	0
GOBP_REGULATION_OF_DENDRITIC_SPINE_MORPHOGENESIS	2992	0
GOBP_REGULATION_OF_DEPHOSPHORYLATION	2993	0
GOBP_REGULATION_OF_DEVELOPMENTAL_GROWTH	2994	0
GOBP_REGULATION_OF_DIGESTIVE_SYSTEM_PROCESS	2995	0
GOBP_REGULATION_OF_DNA_BINDING	2996	0
GOBP_REGULATION_OF_DNA_BINDING_TRANSCRIPTION_FACTOR_ACTIVITY	2997	0
GOBP_REGULATION_OF_DNA_BIOSYNTHETIC_PROCESS	2998	0
GOBP_REGULATION_OF_DNA_DAMAGE_CHECKPOINT	2999	0
GOBP_REGULATION_OF_DNA_DAMAGE_RESPONSE_SIGNAL_TRANSDUCTION_BY_P53_CLASS_MEDIATOR	3000	0
GOBP_REGULATION_OF_DNA_METABOLIC_PROCESS	3001	0
GOBP_REGULATION_OF_DNA_RECOMBINATION	3002	0
GOBP_REGULATION_OF_DNA_REPAIR	3003	0
GOBP_REGULATION_OF_DNA_REPLICATION	3004	0
GOBP_REGULATION_OF_DNA_STRAND_ELONGATION	3005	0
GOBP_REGULATION_OF_DNA_TEMPLATED_DNA_REPLICATION	3006	0
GOBP_REGULATION_OF_DNA_TEMPLATED_DNA_REPLICATION_INITIATION	3007	0
GOBP_REGULATION_OF_DNA_TEMPLATED_TRANSCRIPTION_ELONGATION	3008	0
GOBP_REGULATION_OF_DNA_TEMPLATED_TRANSCRIPTION_INITIATION	3009	0
GOBP_REGULATION_OF_DOPAMINE_SECRETION	3010	0
GOBP_REGULATION_OF_DOUBLE_STRAND_BREAK_REPAIR	3011	0
GOBP_REGULATION_OF_DOUBLE_STRAND_BREAK_REPAIR_VIA_HOMOLOGOUS_RECOMBINATION	3012	0
GOBP_REGULATION_OF_DOUBLE_STRAND_BREAK_REPAIR_VIA_NONHOMOLOGOUS_END_JOINING	3013	0
GOBP_REGULATION_OF_D_GLUCOSE_IMPORT	3014	0
GOBP_REGULATION_OF_D_GLUCOSE_TRANSMEMBRANE_TRANSPORT	3015	0
GOBP_REGULATION_OF_EARLY_ENDOSOME_TO_LATE_ENDOSOME_TRANSPORT	3016	0
GOBP_REGULATION_OF_EMBRYONIC_DEVELOPMENT	3017	0
GOBP_REGULATION_OF_ENDOCRINE_PROCESS	3018	0
GOBP_REGULATION_OF_ENDOCYTIC_RECYCLING	3019	0
GOBP_REGULATION_OF_ENDOCYTOSIS	3020	0
GOBP_REGULATION_OF_ENDOPEPTIDASE_ACTIVITY	3021	0
GOBP_REGULATION_OF_ENDOPLASMIC_RETICULUM_STRESS_INDUCED_INTRINSIC_APOPTOTIC_SIGNALING_PATHWAY	3022	0
GOBP_REGULATION_OF_ENDOPLASMIC_RETICULUM_UNFOLDED_PROTEIN_RESPONSE	3023	0
GOBP_REGULATION_OF_ENDOTHELIAL_CELL_CHEMOTAXIS	3024	0
GOBP_REGULATION_OF_ENDOTHELIAL_CELL_DEVELOPMENT	3025	0
GOBP_REGULATION_OF_ENDOTHELIAL_CELL_DIFFERENTIATION	3026	0
GOBP_REGULATION_OF_ENDOTHELIAL_CELL_MIGRATION	3027	0
GOBP_REGULATION_OF_EPIDERMIS_DEVELOPMENT	3028	0
GOBP_REGULATION_OF_EPITHELIAL_CELL_APOPTOTIC_PROCESS	3029	0
GOBP_REGULATION_OF_EPITHELIAL_CELL_DIFFERENTIATION	3030	0
GOBP_REGULATION_OF_EPITHELIAL_CELL_DIFFERENTIATION_INVOLVED_IN_KIDNEY_DEVELOPMENT	3031	0
GOBP_REGULATION_OF_EPITHELIAL_CELL_MIGRATION	3032	0
GOBP_REGULATION_OF_EPITHELIAL_CELL_PROLIFERATION	3033	0
GOBP_REGULATION_OF_EPITHELIAL_TO_MESENCHYMAL_TRANSITION	3034	0
GOBP_REGULATION_OF_ERAD_PATHWAY	3035	0
GOBP_REGULATION_OF_ERBB_SIGNALING_PATHWAY	3036	0
GOBP_REGULATION_OF_ERYTHROCYTE_DIFFERENTIATION	3037	0
GOBP_REGULATION_OF_ESTABLISHMENT_OF_PROTEIN_LOCALIZATION_TO_MITOCHONDRION	3038	0
GOBP_REGULATION_OF_ESTABLISHMENT_OR_MAINTENANCE_OF_CELL_POLARITY	3039	0
GOBP_REGULATION_OF_EXCITATORY_SYNAPSE_ASSEMBLY	3040	0
GOBP_REGULATION_OF_EXECUTION_PHASE_OF_APOPTOSIS	3041	0
GOBP_REGULATION_OF_EXIT_FROM_MITOSIS	3042	0
GOBP_REGULATION_OF_EXOCYTOSIS	3043	0
GOBP_REGULATION_OF_EXOSOMAL_SECRETION	3044	0
GOBP_REGULATION_OF_EXTENT_OF_CELL_GROWTH	3045	0
GOBP_REGULATION_OF_EXTRACELLULAR_MATRIX_DISASSEMBLY	3046	0
GOBP_REGULATION_OF_EXTRACELLULAR_MATRIX_ORGANIZATION	3047	0
GOBP_REGULATION_OF_EXTRINSIC_APOPTOTIC_SIGNALING_PATHWAY	3048	0
GOBP_REGULATION_OF_EXTRINSIC_APOPTOTIC_SIGNALING_PATHWAY_IN_ABSENCE_OF_LIGAND	3049	0
GOBP_REGULATION_OF_EXTRINSIC_APOPTOTIC_SIGNALING_PATHWAY_VIA_DEATH_DOMAIN_RECEPTORS	3050	0
GOBP_REGULATION_OF_FATTY_ACID_BETA_OXIDATION	3051	0
GOBP_REGULATION_OF_FATTY_ACID_BIOSYNTHETIC_PROCESS	3052	0
GOBP_REGULATION_OF_FATTY_ACID_METABOLIC_PROCESS	3053	0
GOBP_REGULATION_OF_FATTY_ACID_OXIDATION	3054	0
GOBP_REGULATION_OF_FATTY_ACID_TRANSPORT	3055	0
GOBP_REGULATION_OF_FAT_CELL_DIFFERENTIATION	3056	0
GOBP_REGULATION_OF_FEEDING_BEHAVIOR	3057	0
GOBP_REGULATION_OF_FERTILIZATION	3058	0
GOBP_REGULATION_OF_FIBRINOLYSIS	3059	0
GOBP_REGULATION_OF_FIBROBLAST_APOPTOTIC_PROCESS	3060	0
GOBP_REGULATION_OF_FIBROBLAST_GROWTH_FACTOR_RECEPTOR_SIGNALING_PATHWAY	3061	0
GOBP_REGULATION_OF_FIBROBLAST_MIGRATION	3062	0
GOBP_REGULATION_OF_FIBROBLAST_PROLIFERATION	3063	0
GOBP_REGULATION_OF_FILOPODIUM_ASSEMBLY	3064	0
GOBP_REGULATION_OF_FLAGELLATED_SPERM_MOTILITY	3065	0
GOBP_REGULATION_OF_GENERATION_OF_PRECURSOR_METABOLITES_AND_ENERGY	3066	0
GOBP_REGULATION_OF_GENE_SILENCING_BY_REGULATORY_NCRNA	3067	0
GOBP_REGULATION_OF_GLIAL_CELL_DIFFERENTIATION	3068	0
GOBP_REGULATION_OF_GLIAL_CELL_MIGRATION	3069	0
GOBP_REGULATION_OF_GLIAL_CELL_PROLIFERATION	3070	0
GOBP_REGULATION_OF_GLIOGENESIS	3071	0
GOBP_REGULATION_OF_GLUCONEOGENESIS	3072	0
GOBP_REGULATION_OF_GLUCOSE_METABOLIC_PROCESS	3073	0
GOBP_REGULATION_OF_GLUTAMATE_SECRETION	3074	0
GOBP_REGULATION_OF_GLYCOGEN_BIOSYNTHETIC_PROCESS	3075	0
GOBP_REGULATION_OF_GLYCOGEN_METABOLIC_PROCESS	3076	0
GOBP_REGULATION_OF_GLYCOLYTIC_PROCESS	3077	0
GOBP_REGULATION_OF_GLYCOPROTEIN_METABOLIC_PROCESS	3078	0
GOBP_REGULATION_OF_GOLGI_ORGANIZATION	3079	0
GOBP_REGULATION_OF_GRANULOCYTE_CHEMOTAXIS	3080	0
GOBP_REGULATION_OF_GRANULOCYTE_DIFFERENTIATION	3081	0
GOBP_REGULATION_OF_GTPASE_ACTIVITY	3082	0
GOBP_REGULATION_OF_G_PROTEIN_COUPLED_RECEPTOR_SIGNALING_PATHWAY	3083	0
GOBP_REGULATION_OF_HAIR_CYCLE	3084	0
GOBP_REGULATION_OF_HAIR_FOLLICLE_DEVELOPMENT	3085	0
GOBP_REGULATION_OF_HEART_CONTRACTION	3086	0
GOBP_REGULATION_OF_HEART_GROWTH	3087	0
GOBP_REGULATION_OF_HEART_RATE	3088	0
GOBP_REGULATION_OF_HEART_RATE_BY_CARDIAC_CONDUCTION	3089	0
GOBP_REGULATION_OF_HEMATOPOIETIC_PROGENITOR_CELL_DIFFERENTIATION	3090	0
GOBP_REGULATION_OF_HEMATOPOIETIC_STEM_CELL_DIFFERENTIATION	3091	0
GOBP_REGULATION_OF_HEMATOPOIETIC_STEM_CELL_PROLIFERATION	3092	0
GOBP_REGULATION_OF_HEMOPOIESIS	3093	0
GOBP_REGULATION_OF_HEPATOCYTE_PROLIFERATION	3094	0
GOBP_REGULATION_OF_HETEROTYPIC_CELL_CELL_ADHESION	3095	0
GOBP_REGULATION_OF_HIPPO_SIGNALING	3096	0
GOBP_REGULATION_OF_HOMOTYPIC_CELL_CELL_ADHESION	3097	0
GOBP_REGULATION_OF_HORMONE_BIOSYNTHETIC_PROCESS	3098	0
GOBP_REGULATION_OF_HORMONE_METABOLIC_PROCESS	3099	0
GOBP_REGULATION_OF_HORMONE_SECRETION	3100	0
GOBP_REGULATION_OF_HUMORAL_IMMUNE_RESPONSE	3101	0
GOBP_REGULATION_OF_HYDROGEN_PEROXIDE_METABOLIC_PROCESS	3102	0
GOBP_REGULATION_OF_HYDROLASE_ACTIVITY	3103	0
GOBP_REGULATION_OF_ICOSANOID_SECRETION	3104	0
GOBP_REGULATION_OF_IMMUNE_EFFECTOR_PROCESS	3105	0
GOBP_REGULATION_OF_IMMUNOGLOBULIN_PRODUCTION	3106	0
GOBP_REGULATION_OF_INCLUSION_BODY_ASSEMBLY	3107	0
GOBP_REGULATION_OF_INFLAMMASOME_MEDIATED_SIGNALING_PATHWAY	3108	0
GOBP_REGULATION_OF_INFLAMMATORY_RESPONSE	3109	0
GOBP_REGULATION_OF_INFLAMMATORY_RESPONSE_TO_ANTIGENIC_STIMULUS	3110	0
GOBP_REGULATION_OF_INNATE_IMMUNE_RESPONSE	3111	0
GOBP_REGULATION_OF_INSULIN_LIKE_GROWTH_FACTOR_RECEPTOR_SIGNALING_PATHWAY	3112	0
GOBP_REGULATION_OF_INSULIN_RECEPTOR_SIGNALING_PATHWAY	3113	0
GOBP_REGULATION_OF_INSULIN_SECRETION	3114	0
GOBP_REGULATION_OF_INTEGRIN_ACTIVATION	3115	0
GOBP_REGULATION_OF_INTEGRIN_MEDIATED_SIGNALING_PATHWAY	3116	0
GOBP_REGULATION_OF_INTESTINAL_ABSORPTION	3117	0
GOBP_REGULATION_OF_INTRACELLULAR_ESTROGEN_RECEPTOR_SIGNALING_PATHWAY	3118	0
GOBP_REGULATION_OF_INTRACELLULAR_PROTEIN_TRANSPORT	3119	0
GOBP_REGULATION_OF_INTRACELLULAR_STEROID_HORMONE_RECEPTOR_SIGNALING_PATHWAY	3120	0
GOBP_REGULATION_OF_INTRACELLULAR_TRANSPORT	3121	0
GOBP_REGULATION_OF_INTRINSIC_APOPTOTIC_SIGNALING_PATHWAY	3122	0
GOBP_REGULATION_OF_INTRINSIC_APOPTOTIC_SIGNALING_PATHWAY_BY_P53_CLASS_MEDIATOR	3123	0
GOBP_REGULATION_OF_INTRINSIC_APOPTOTIC_SIGNALING_PATHWAY_IN_RESPONSE_TO_DNA_DAMAGE	3124	0
GOBP_REGULATION_OF_INTRINSIC_APOPTOTIC_SIGNALING_PATHWAY_IN_RESPONSE_TO_DNA_DAMAGE_BY_P53_CLASS_MEDIATOR	3125	0
GOBP_REGULATION_OF_IRE1_MEDIATED_UNFOLDED_PROTEIN_RESPONSE	3126	0
GOBP_REGULATION_OF_ISOTYPE_SWITCHING	3127	0
GOBP_REGULATION_OF_JNK_CASCADE	3128	0
GOBP_REGULATION_OF_JUN_KINASE_ACTIVITY	3129	0
GOBP_REGULATION_OF_KERATINOCYTE_DIFFERENTIATION	3130	0
GOBP_REGULATION_OF_KERATINOCYTE_PROLIFERATION	3131	0
GOBP_REGULATION_OF_KETONE_BIOSYNTHETIC_PROCESS	3132	0
GOBP_REGULATION_OF_KETONE_METABOLIC_PROCESS	3133	0
GOBP_REGULATION_OF_KIDNEY_DEVELOPMENT	3134	0
GOBP_REGULATION_OF_KINASE_ACTIVITY	3135	0
GOBP_REGULATION_OF_LAMELLIPODIUM_ASSEMBLY	3136	0
GOBP_REGULATION_OF_LAMELLIPODIUM_ORGANIZATION	3137	0
GOBP_REGULATION_OF_LEUKOCYTE_ADHESION_TO_VASCULAR_ENDOTHELIAL_CELL	3138	0
GOBP_REGULATION_OF_LEUKOCYTE_APOPTOTIC_PROCESS	3139	0
GOBP_REGULATION_OF_LEUKOCYTE_CHEMOTAXIS	3140	0
GOBP_REGULATION_OF_LEUKOCYTE_DEGRANULATION	3141	0
GOBP_REGULATION_OF_LEUKOCYTE_DIFFERENTIATION	3142	0
GOBP_REGULATION_OF_LEUKOCYTE_MEDIATED_IMMUNITY	3143	0
GOBP_REGULATION_OF_LEUKOCYTE_MIGRATION	3144	0
GOBP_REGULATION_OF_LEUKOCYTE_PROLIFERATION	3145	0
GOBP_REGULATION_OF_LEUKOCYTE_TETHERING_OR_ROLLING	3146	0
GOBP_REGULATION_OF_LIPID_BIOSYNTHETIC_PROCESS	3147	0
GOBP_REGULATION_OF_LIPID_CATABOLIC_PROCESS	3148	0
GOBP_REGULATION_OF_LIPID_LOCALIZATION	3149	0
GOBP_REGULATION_OF_LIPID_METABOLIC_PROCESS	3150	0
GOBP_REGULATION_OF_LIPID_STORAGE	3151	0
GOBP_REGULATION_OF_LIPID_TRANSPORT	3152	0
GOBP_REGULATION_OF_LIPOPOLYSACCHARIDE_MEDIATED_SIGNALING_PATHWAY	3153	0
GOBP_REGULATION_OF_LIPOPROTEIN_PARTICLE_CLEARANCE	3154	0
GOBP_REGULATION_OF_LONG_TERM_NEURONAL_SYNAPTIC_PLASTICITY	3155	0
GOBP_REGULATION_OF_LONG_TERM_SYNAPTIC_DEPRESSION	3156	0
GOBP_REGULATION_OF_LONG_TERM_SYNAPTIC_POTENTIATION	3157	0
GOBP_REGULATION_OF_LOW_DENSITY_LIPOPROTEIN_PARTICLE_CLEARANCE	3158	0
GOBP_REGULATION_OF_LYMPHOCYTE_APOPTOTIC_PROCESS	3159	0
GOBP_REGULATION_OF_LYMPHOCYTE_CHEMOTAXIS	3160	0
GOBP_REGULATION_OF_LYMPHOCYTE_DIFFERENTIATION	3161	0
GOBP_REGULATION_OF_LYMPHOCYTE_MEDIATED_IMMUNITY	3162	0
GOBP_REGULATION_OF_LYMPHOCYTE_MIGRATION	3163	0
GOBP_REGULATION_OF_LYSOSOMAL_LUMEN_PH	3164	0
GOBP_REGULATION_OF_MACROAUTOPHAGY	3165	0
GOBP_REGULATION_OF_MACROPHAGE_ACTIVATION	3166	0
GOBP_REGULATION_OF_MACROPHAGE_CHEMOTAXIS	3167	0
GOBP_REGULATION_OF_MACROPHAGE_DIFFERENTIATION	3168	0
GOBP_REGULATION_OF_MACROPHAGE_MIGRATION	3169	0
GOBP_REGULATION_OF_MAMMARY_GLAND_EPITHELIAL_CELL_PROLIFERATION	3170	0
GOBP_REGULATION_OF_MAP_KINASE_ACTIVITY	3171	0
GOBP_REGULATION_OF_MAST_CELL_ACTIVATION	3172	0
GOBP_REGULATION_OF_MAST_CELL_DEGRANULATION	3173	0
GOBP_REGULATION_OF_MEGAKARYOCYTE_DIFFERENTIATION	3174	0
GOBP_REGULATION_OF_MEIOTIC_CELL_CYCLE	3175	0
GOBP_REGULATION_OF_MEIOTIC_CELL_CYCLE_PHASE_TRANSITION	3176	0
GOBP_REGULATION_OF_MEIOTIC_NUCLEAR_DIVISION	3177	0
GOBP_REGULATION_OF_MEMBRANE_DEPOLARIZATION	3178	0
GOBP_REGULATION_OF_MEMBRANE_INVAGINATION	3179	0
GOBP_REGULATION_OF_MEMBRANE_LIPID_DISTRIBUTION	3180	0
GOBP_REGULATION_OF_MEMBRANE_LIPID_METABOLIC_PROCESS	3181	0
GOBP_REGULATION_OF_MEMBRANE_PERMEABILITY	3182	0
GOBP_REGULATION_OF_MEMBRANE_POTENTIAL	3183	0
GOBP_REGULATION_OF_MEMBRANE_PROTEIN_ECTODOMAIN_PROTEOLYSIS	3184	0
GOBP_REGULATION_OF_MEMBRANE_REPOLARIZATION	3185	0
GOBP_REGULATION_OF_MESENCHYMAL_CELL_PROLIFERATION	3186	0
GOBP_REGULATION_OF_METAPHASE_PLATE_CONGRESSION	3187	0
GOBP_REGULATION_OF_MICROGLIAL_CELL_ACTIVATION	3188	0
GOBP_REGULATION_OF_MICROTUBULE_BASED_MOVEMENT	3189	0
GOBP_REGULATION_OF_MICROTUBULE_BASED_PROCESS	3190	0
GOBP_REGULATION_OF_MICROTUBULE_CYTOSKELETON_ORGANIZATION	3191	0
GOBP_REGULATION_OF_MICROTUBULE_DEPOLYMERIZATION	3192	0
GOBP_REGULATION_OF_MICROTUBULE_NUCLEATION	3193	0
GOBP_REGULATION_OF_MICROTUBULE_POLYMERIZATION	3194	0
GOBP_REGULATION_OF_MICROTUBULE_POLYMERIZATION_OR_DEPOLYMERIZATION	3195	0
GOBP_REGULATION_OF_MIRNA_METABOLIC_PROCESS	3196	0
GOBP_REGULATION_OF_MITOCHONDRIAL_DEPOLARIZATION	3197	0
GOBP_REGULATION_OF_MITOCHONDRIAL_FISSION	3198	0
GOBP_REGULATION_OF_MITOCHONDRIAL_FUSION	3199	0
GOBP_REGULATION_OF_MITOCHONDRIAL_GENE_EXPRESSION	3200	0
GOBP_REGULATION_OF_MITOCHONDRIAL_MEMBRANE_PERMEABILITY	3201	0
GOBP_REGULATION_OF_MITOCHONDRIAL_MEMBRANE_PERMEABILITY_INVOLVED_IN_APOPTOTIC_PROCESS	3202	0
GOBP_REGULATION_OF_MITOCHONDRIAL_MEMBRANE_POTENTIAL	3203	0
GOBP_REGULATION_OF_MITOCHONDRIAL_OUTER_MEMBRANE_PERMEABILIZATION_INVOLVED_IN_APOPTOTIC_SIGNALING_PATHWAY	3204	0
GOBP_REGULATION_OF_MITOCHONDRIAL_TRANSLATION	3205	0
GOBP_REGULATION_OF_MITOCHONDRION_ORGANIZATION	3206	0
GOBP_REGULATION_OF_MITOTIC_CELL_CYCLE	3207	0
GOBP_REGULATION_OF_MITOTIC_CELL_CYCLE_PHASE_TRANSITION	3208	0
GOBP_REGULATION_OF_MITOTIC_CYTOKINESIS	3209	0
GOBP_REGULATION_OF_MITOTIC_NUCLEAR_DIVISION	3210	0
GOBP_REGULATION_OF_MITOTIC_SISTER_CHROMATID_SEGREGATION	3211	0
GOBP_REGULATION_OF_MITOTIC_SPINDLE_ASSEMBLY	3212	0
GOBP_REGULATION_OF_MODIFICATION_OF_POSTSYNAPTIC_STRUCTURE	3213	0
GOBP_REGULATION_OF_MODIFICATION_OF_SYNAPTIC_STRUCTURE	3214	0
GOBP_REGULATION_OF_MONOATOMIC_ANION_TRANSPORT	3215	0
GOBP_REGULATION_OF_MONOATOMIC_ION_TRANSMEMBRANE_TRANSPORT	3216	0
GOBP_REGULATION_OF_MONOATOMIC_ION_TRANSPORT	3217	0
GOBP_REGULATION_OF_MONOCYTE_CHEMOTAXIS	3218	0
GOBP_REGULATION_OF_MONOCYTE_DIFFERENTIATION	3219	0
GOBP_REGULATION_OF_MONONUCLEAR_CELL_MIGRATION	3220	0
GOBP_REGULATION_OF_MORPHOGENESIS_OF_AN_EPITHELIUM	3221	0
GOBP_REGULATION_OF_MORPHOGENESIS_OF_A_BRANCHING_STRUCTURE	3222	0
GOBP_REGULATION_OF_MOTOR_NEURON_APOPTOTIC_PROCESS	3223	0
GOBP_REGULATION_OF_MRNA_CATABOLIC_PROCESS	3224	0
GOBP_REGULATION_OF_MRNA_METABOLIC_PROCESS	3225	0
GOBP_REGULATION_OF_MRNA_PROCESSING	3226	0
GOBP_REGULATION_OF_MRNA_SPLICING_VIA_SPLICEOSOME	3227	0
GOBP_REGULATION_OF_MULTICELLULAR_ORGANISM_GROWTH	3228	0
GOBP_REGULATION_OF_MUSCLE_ADAPTATION	3229	0
GOBP_REGULATION_OF_MUSCLE_CELL_DIFFERENTIATION	3230	0
GOBP_REGULATION_OF_MUSCLE_CONTRACTION	3231	0
GOBP_REGULATION_OF_MUSCLE_HYPERTROPHY	3232	0
GOBP_REGULATION_OF_MUSCLE_ORGAN_DEVELOPMENT	3233	0
GOBP_REGULATION_OF_MUSCLE_SYSTEM_PROCESS	3234	0
GOBP_REGULATION_OF_MYELINATION	3235	0
GOBP_REGULATION_OF_MYELOID_CELL_APOPTOTIC_PROCESS	3236	0
GOBP_REGULATION_OF_MYELOID_CELL_DIFFERENTIATION	3237	0
GOBP_REGULATION_OF_MYELOID_LEUKOCYTE_DIFFERENTIATION	3238	0
GOBP_REGULATION_OF_MYELOID_LEUKOCYTE_MEDIATED_IMMUNITY	3239	0
GOBP_REGULATION_OF_MYOBLAST_DIFFERENTIATION	3240	0
GOBP_REGULATION_OF_MYOBLAST_FUSION	3241	0
GOBP_REGULATION_OF_MYOBLAST_PROLIFERATION	3242	0
GOBP_REGULATION_OF_MYOTUBE_DIFFERENTIATION	3243	0
GOBP_REGULATION_OF_NATURAL_KILLER_CELL_ACTIVATION	3244	0
GOBP_REGULATION_OF_NATURAL_KILLER_CELL_DIFFERENTIATION	3245	0
GOBP_REGULATION_OF_NATURAL_KILLER_CELL_MEDIATED_IMMUNITY	3246	0
GOBP_REGULATION_OF_NERVOUS_SYSTEM_DEVELOPMENT	3247	0
GOBP_REGULATION_OF_NERVOUS_SYSTEM_PROCESS	3248	0
GOBP_REGULATION_OF_NEURAL_PRECURSOR_CELL_PROLIFERATION	3249	0
GOBP_REGULATION_OF_NEUROBLAST_PROLIFERATION	3250	0
GOBP_REGULATION_OF_NEUROGENESIS	3251	0
GOBP_REGULATION_OF_NEUROINFLAMMATORY_RESPONSE	3252	0
GOBP_REGULATION_OF_NEURONAL_SYNAPTIC_PLASTICITY	3253	0
GOBP_REGULATION_OF_NEURON_APOPTOTIC_PROCESS	3254	0
GOBP_REGULATION_OF_NEURON_DIFFERENTIATION	3255	0
GOBP_REGULATION_OF_NEURON_MIGRATION	3256	0
GOBP_REGULATION_OF_NEURON_PROJECTION_DEVELOPMENT	3257	0
GOBP_REGULATION_OF_NEURON_PROJECTION_REGENERATION	3258	0
GOBP_REGULATION_OF_NEUROTRANSMITTER_RECEPTOR_ACTIVITY	3259	0
GOBP_REGULATION_OF_NEUROTRANSMITTER_RECEPTOR_LOCALIZATION_TO_POSTSYNAPTIC_SPECIALIZATION_MEMBRANE	3260	0
GOBP_REGULATION_OF_NEUROTRANSMITTER_SECRETION	3261	0
GOBP_REGULATION_OF_NEUROTRANSMITTER_TRANSPORT	3262	0
GOBP_REGULATION_OF_NEUROTRANSMITTER_UPTAKE	3263	0
GOBP_REGULATION_OF_NEUTROPHIL_CHEMOTAXIS	3264	0
GOBP_REGULATION_OF_NEUTROPHIL_MIGRATION	3265	0
GOBP_REGULATION_OF_NITRIC_OXIDE_METABOLIC_PROCESS	3266	0
GOBP_REGULATION_OF_NON_CANONICAL_NF_KAPPAB_SIGNAL_TRANSDUCTION	3267	0
GOBP_REGULATION_OF_NON_CANONICAL_WNT_SIGNALING_PATHWAY	3268	0
GOBP_REGULATION_OF_NOTCH_SIGNALING_PATHWAY	3269	0
GOBP_REGULATION_OF_NUCLEAR_DIVISION	3270	0
GOBP_REGULATION_OF_NUCLEAR_TRANSCRIBED_MRNA_CATABOLIC_PROCESS_DEADENYLATION_DEPENDENT_DECAY	3271	0
GOBP_REGULATION_OF_NUCLEAR_TRANSCRIBED_MRNA_POLY_A_TAIL_SHORTENING	3272	0
GOBP_REGULATION_OF_NUCLEOBASE_CONTAINING_COMPOUND_TRANSPORT	3273	0
GOBP_REGULATION_OF_NUCLEOCYTOPLASMIC_TRANSPORT	3274	0
GOBP_REGULATION_OF_NUCLEOTIDE_BINDING_DOMAIN_LEUCINE_RICH_REPEAT_CONTAINING_RECEPTOR_SIGNALING_PATHWAY	3275	0
GOBP_REGULATION_OF_NUCLEOTIDE_BIOSYNTHETIC_PROCESS	3276	0
GOBP_REGULATION_OF_NUCLEOTIDE_EXCISION_REPAIR	3277	0
GOBP_REGULATION_OF_NUCLEOTIDE_METABOLIC_PROCESS	3278	0
GOBP_REGULATION_OF_ODONTOGENESIS	3279	0
GOBP_REGULATION_OF_OLIGODENDROCYTE_DIFFERENTIATION	3280	0
GOBP_REGULATION_OF_ORGANELLE_ASSEMBLY	3281	0
GOBP_REGULATION_OF_ORGANIC_ACID_TRANSPORT	3282	0
GOBP_REGULATION_OF_ORGAN_GROWTH	3283	0
GOBP_REGULATION_OF_OSSIFICATION	3284	0
GOBP_REGULATION_OF_OSTEOBLAST_DIFFERENTIATION	3285	0
GOBP_REGULATION_OF_OSTEOBLAST_PROLIFERATION	3286	0
GOBP_REGULATION_OF_OSTEOCLAST_DIFFERENTIATION	3287	0
GOBP_REGULATION_OF_OXIDATIVE_PHOSPHORYLATION	3288	0
GOBP_REGULATION_OF_OXIDATIVE_STRESS_INDUCED_INTRINSIC_APOPTOTIC_SIGNALING_PATHWAY	3289	0
GOBP_REGULATION_OF_OXIDOREDUCTASE_ACTIVITY	3290	0
GOBP_REGULATION_OF_P38MAPK_CASCADE	3291	0
GOBP_REGULATION_OF_PATTERN_RECOGNITION_RECEPTOR_SIGNALING_PATHWAY	3292	0
GOBP_REGULATION_OF_PEPTIDASE_ACTIVITY	3293	0
GOBP_REGULATION_OF_PEPTIDE_TRANSPORT	3294	0
GOBP_REGULATION_OF_PEPTIDYL_SERINE_PHOSPHORYLATION	3295	0
GOBP_REGULATION_OF_PEPTIDYL_THREONINE_PHOSPHORYLATION	3296	0
GOBP_REGULATION_OF_PEPTIDYL_TYROSINE_PHOSPHORYLATION	3297	0
GOBP_REGULATION_OF_PERK_MEDIATED_UNFOLDED_PROTEIN_RESPONSE	3298	0
GOBP_REGULATION_OF_PEROXISOME_PROLIFERATOR_ACTIVATED_RECEPTOR_SIGNALING_PATHWAY	3299	0
GOBP_REGULATION_OF_PH	3300	0
GOBP_REGULATION_OF_PHAGOCYTOSIS	3301	0
GOBP_REGULATION_OF_PHOSPHOLIPID_BIOSYNTHETIC_PROCESS	3302	0
GOBP_REGULATION_OF_PHOSPHOLIPID_METABOLIC_PROCESS	3303	0
GOBP_REGULATION_OF_PHOSPHORYLATION	3304	0
GOBP_REGULATION_OF_PIGMENTATION	3305	0
GOBP_REGULATION_OF_PLASMA_LIPOPROTEIN_PARTICLE_LEVELS	3306	0
GOBP_REGULATION_OF_PLASMA_MEMBRANE_ORGANIZATION	3307	0
GOBP_REGULATION_OF_PLASMINOGEN_ACTIVATION	3308	0
GOBP_REGULATION_OF_PLATELET_ACTIVATION	3309	0
GOBP_REGULATION_OF_PLATELET_AGGREGATION	3310	0
GOBP_REGULATION_OF_PLATELET_DERIVED_GROWTH_FACTOR_RECEPTOR_SIGNALING_PATHWAY	3311	0
GOBP_REGULATION_OF_POLYSACCHARIDE_BIOSYNTHETIC_PROCESS	3312	0
GOBP_REGULATION_OF_POLYSACCHARIDE_METABOLIC_PROCESS	3313	0
GOBP_REGULATION_OF_POSITIVE_CHEMOTAXIS	3314	0
GOBP_REGULATION_OF_POSTSYNAPSE_ASSEMBLY	3315	0
GOBP_REGULATION_OF_POSTSYNAPSE_ORGANIZATION	3316	0
GOBP_REGULATION_OF_POSTSYNAPTIC_DENSITY_ASSEMBLY	3317	0
GOBP_REGULATION_OF_POSTSYNAPTIC_DENSITY_ORGANIZATION	3318	0
GOBP_REGULATION_OF_POSTSYNAPTIC_MEMBRANE_NEUROTRANSMITTER_RECEPTOR_LEVELS	3319	0
GOBP_REGULATION_OF_POSTSYNAPTIC_MEMBRANE_POTENTIAL	3320	0
GOBP_REGULATION_OF_POSTSYNAPTIC_NEUROTRANSMITTER_RECEPTOR_INTERNALIZATION	3321	0
GOBP_REGULATION_OF_POSTSYNAPTIC_SPECIALIZATION_ASSEMBLY	3322	0
GOBP_REGULATION_OF_POST_TRANSLATIONAL_PROTEIN_MODIFICATION	3323	0
GOBP_REGULATION_OF_POTASSIUM_ION_TRANSMEMBRANE_TRANSPORT	3324	0
GOBP_REGULATION_OF_POTASSIUM_ION_TRANSMEMBRANE_TRANSPORTER_ACTIVITY	3325	0
GOBP_REGULATION_OF_POTASSIUM_ION_TRANSPORT	3326	0
GOBP_REGULATION_OF_PRESYNAPSE_ORGANIZATION	3327	0
GOBP_REGULATION_OF_PRESYNAPTIC_MEMBRANE_POTENTIAL	3328	0
GOBP_REGULATION_OF_PROGRAMMED_NECROTIC_CELL_DEATH	3329	0
GOBP_REGULATION_OF_PROTEASOMAL_PROTEIN_CATABOLIC_PROCESS	3330	0
GOBP_REGULATION_OF_PROTEASOMAL_UBIQUITIN_DEPENDENT_PROTEIN_CATABOLIC_PROCESS	3331	0
GOBP_REGULATION_OF_PROTEIN_BINDING	3332	0
GOBP_REGULATION_OF_PROTEIN_CATABOLIC_PROCESS	3333	0
GOBP_REGULATION_OF_PROTEIN_COMPLEX_STABILITY	3334	0
GOBP_REGULATION_OF_PROTEIN_CONTAINING_COMPLEX_ASSEMBLY	3335	0
GOBP_REGULATION_OF_PROTEIN_CONTAINING_COMPLEX_DISASSEMBLY	3336	0
GOBP_REGULATION_OF_PROTEIN_DEPOLYMERIZATION	3337	0
GOBP_REGULATION_OF_PROTEIN_EXIT_FROM_ENDOPLASMIC_RETICULUM	3338	0
GOBP_REGULATION_OF_PROTEIN_EXPORT_FROM_NUCLEUS	3339	0
GOBP_REGULATION_OF_PROTEIN_IMPORT_INTO_NUCLEUS	3340	0
GOBP_REGULATION_OF_PROTEIN_LOCALIZATION_TO_CELL_PERIPHERY	3341	0
GOBP_REGULATION_OF_PROTEIN_LOCALIZATION_TO_CELL_SURFACE	3342	0
GOBP_REGULATION_OF_PROTEIN_LOCALIZATION_TO_MEMBRANE	3343	0
GOBP_REGULATION_OF_PROTEIN_LOCALIZATION_TO_NUCLEUS	3344	0
GOBP_REGULATION_OF_PROTEIN_LOCALIZATION_TO_PLASMA_MEMBRANE	3345	0
GOBP_REGULATION_OF_PROTEIN_LOCALIZATION_TO_SYNAPSE	3346	0
GOBP_REGULATION_OF_PROTEIN_MATURATION	3347	0
GOBP_REGULATION_OF_PROTEIN_NEDDYLATION	3348	0
GOBP_REGULATION_OF_PROTEIN_POLYMERIZATION	3349	0
GOBP_REGULATION_OF_PROTEIN_POLYUBIQUITINATION	3350	0
GOBP_REGULATION_OF_PROTEIN_SECRETION	3351	0
GOBP_REGULATION_OF_PROTEIN_SERINE_THREONINE_KINASE_ACTIVITY	3352	0
GOBP_REGULATION_OF_PROTEIN_STABILITY	3353	0
GOBP_REGULATION_OF_PROTEIN_SUMOYLATION	3354	0
GOBP_REGULATION_OF_PROTEIN_TARGETING	3355	0
GOBP_REGULATION_OF_PROTEIN_TARGETING_TO_MEMBRANE	3356	0
GOBP_REGULATION_OF_PROTEIN_TRANSPORT	3357	0
GOBP_REGULATION_OF_PROTEIN_TYROSINE_KINASE_ACTIVITY	3358	0
GOBP_REGULATION_OF_PROTEIN_UBIQUITINATION	3359	0
GOBP_REGULATION_OF_PROTEOLYSIS	3360	0
GOBP_REGULATION_OF_PROTEOLYSIS_INVOLVED_IN_PROTEIN_CATABOLIC_PROCESS	3361	0
GOBP_REGULATION_OF_RAC_PROTEIN_SIGNAL_TRANSDUCTION	3362	0
GOBP_REGULATION_OF_RAS_PROTEIN_SIGNAL_TRANSDUCTION	3363	0
GOBP_REGULATION_OF_REACTIVE_OXYGEN_SPECIES_BIOSYNTHETIC_PROCESS	3364	0
GOBP_REGULATION_OF_REACTIVE_OXYGEN_SPECIES_METABOLIC_PROCESS	3365	0
GOBP_REGULATION_OF_RECEPTOR_CLUSTERING	3366	0
GOBP_REGULATION_OF_RECEPTOR_INTERNALIZATION	3367	0
GOBP_REGULATION_OF_RECEPTOR_LOCALIZATION_TO_SYNAPSE	3368	0
GOBP_REGULATION_OF_RECEPTOR_MEDIATED_ENDOCYTOSIS	3369	0
GOBP_REGULATION_OF_RECEPTOR_RECYCLING	3370	0
GOBP_REGULATION_OF_RECEPTOR_SIGNALING_PATHWAY_VIA_JAK_STAT	3371	0
GOBP_REGULATION_OF_RECEPTOR_SIGNALING_PATHWAY_VIA_STAT	3372	0
GOBP_REGULATION_OF_REGULATED_SECRETORY_PATHWAY	3373	0
GOBP_REGULATION_OF_REGULATORY_NCRNA_PROCESSING	3374	0
GOBP_REGULATION_OF_RELEASE_OF_CYTOCHROME_C_FROM_MITOCHONDRIA	3375	0
GOBP_REGULATION_OF_RELEASE_OF_SEQUESTERED_CALCIUM_ION_INTO_CYTOSOL	3376	0
GOBP_REGULATION_OF_RELEASE_OF_SEQUESTERED_CALCIUM_ION_INTO_CYTOSOL_BY_SARCOPLASMIC_RETICULUM	3377	0
GOBP_REGULATION_OF_RENAL_SYSTEM_PROCESS	3378	0
GOBP_REGULATION_OF_REPRODUCTIVE_PROCESS	3379	0
GOBP_REGULATION_OF_RESPIRATORY_BURST	3380	0
GOBP_REGULATION_OF_RESPIRATORY_GASEOUS_EXCHANGE	3381	0
GOBP_REGULATION_OF_RESPIRATORY_SYSTEM_PROCESS	3382	0
GOBP_REGULATION_OF_RESPONSE_TO_CYTOKINE_STIMULUS	3383	0
GOBP_REGULATION_OF_RESPONSE_TO_ENDOPLASMIC_RETICULUM_STRESS	3384	0
GOBP_REGULATION_OF_RESPONSE_TO_FOOD	3385	0
GOBP_REGULATION_OF_RESPONSE_TO_NUTRIENT_LEVELS	3386	0
GOBP_REGULATION_OF_RESPONSE_TO_OSMOTIC_STRESS	3387	0
GOBP_REGULATION_OF_RESPONSE_TO_OXIDATIVE_STRESS	3388	0
GOBP_REGULATION_OF_RESPONSE_TO_TUMOR_CELL	3389	0
GOBP_REGULATION_OF_RESPONSE_TO_TYPE_II_INTERFERON	3390	0
GOBP_REGULATION_OF_RESPONSE_TO_WOUNDING	3391	0
GOBP_REGULATION_OF_RETINOIC_ACID_RECEPTOR_SIGNALING_PATHWAY	3392	0
GOBP_REGULATION_OF_RHO_PROTEIN_SIGNAL_TRANSDUCTION	3393	0
GOBP_REGULATION_OF_RIG_I_SIGNALING_PATHWAY	3394	0
GOBP_REGULATION_OF_RNA_SPLICING	3395	0
GOBP_REGULATION_OF_RRNA_PROCESSING	3396	0
GOBP_REGULATION_OF_RUFFLE_ASSEMBLY	3397	0
GOBP_REGULATION_OF_SECONDARY_METABOLIC_PROCESS	3398	0
GOBP_REGULATION_OF_SENSORY_PERCEPTION	3399	0
GOBP_REGULATION_OF_SHORT_TERM_NEURONAL_SYNAPTIC_PLASTICITY	3400	0
GOBP_REGULATION_OF_SIGNALING_RECEPTOR_ACTIVITY	3401	0
GOBP_REGULATION_OF_SIGNAL_TRANSDUCTION_BY_P53_CLASS_MEDIATOR	3402	0
GOBP_REGULATION_OF_SISTER_CHROMATID_COHESION	3403	0
GOBP_REGULATION_OF_SISTER_CHROMATID_SEGREGATION	3404	0
GOBP_REGULATION_OF_SKELETAL_MUSCLE_CELL_DIFFERENTIATION	3405	0
GOBP_REGULATION_OF_SKELETAL_MUSCLE_CELL_PROLIFERATION	3406	0
GOBP_REGULATION_OF_SKELETAL_MUSCLE_CONTRACTION	3407	0
GOBP_REGULATION_OF_SKELETAL_MUSCLE_TISSUE_DEVELOPMENT	3408	0
GOBP_REGULATION_OF_SMAD_PROTEIN_SIGNAL_TRANSDUCTION	3409	0
GOBP_REGULATION_OF_SMALL_GTPASE_MEDIATED_SIGNAL_TRANSDUCTION	3410	0
GOBP_REGULATION_OF_SMALL_MOLECULE_METABOLIC_PROCESS	3411	0
GOBP_REGULATION_OF_SMOOTHENED_SIGNALING_PATHWAY	3412	0
GOBP_REGULATION_OF_SMOOTH_MUSCLE_CELL_DIFFERENTIATION	3413	0
GOBP_REGULATION_OF_SMOOTH_MUSCLE_CONTRACTION	3414	0
GOBP_REGULATION_OF_SNARE_COMPLEX_ASSEMBLY	3415	0
GOBP_REGULATION_OF_SODIUM_ION_TRANSMEMBRANE_TRANSPORT	3416	0
GOBP_REGULATION_OF_SODIUM_ION_TRANSPORT	3417	0
GOBP_REGULATION_OF_SPHINGOLIPID_BIOSYNTHETIC_PROCESS	3418	0
GOBP_REGULATION_OF_SPINDLE_ASSEMBLY	3419	0
GOBP_REGULATION_OF_SPINDLE_CHECKPOINT	3420	0
GOBP_REGULATION_OF_SPINDLE_ORGANIZATION	3421	0
GOBP_REGULATION_OF_SPROUTING_ANGIOGENESIS	3422	0
GOBP_REGULATION_OF_STEM_CELL_DIFFERENTIATION	3423	0
GOBP_REGULATION_OF_STEM_CELL_POPULATION_MAINTENANCE	3424	0
GOBP_REGULATION_OF_STEM_CELL_PROLIFERATION	3425	0
GOBP_REGULATION_OF_STEROID_BIOSYNTHETIC_PROCESS	3426	0
GOBP_REGULATION_OF_STEROID_HORMONE_BIOSYNTHETIC_PROCESS	3427	0
GOBP_REGULATION_OF_STEROID_HORMONE_SECRETION	3428	0
GOBP_REGULATION_OF_STEROID_METABOLIC_PROCESS	3429	0
GOBP_REGULATION_OF_STEROL_TRANSPORT	3430	0
GOBP_REGULATION_OF_STRESS_ACTIVATED_PROTEIN_KINASE_SIGNALING_CASCADE	3431	0
GOBP_REGULATION_OF_STRIATED_MUSCLE_CELL_DIFFERENTIATION	3432	0
GOBP_REGULATION_OF_STRIATED_MUSCLE_CONTRACTION	3433	0
GOBP_REGULATION_OF_SUBSTRATE_ADHESION_DEPENDENT_CELL_SPREADING	3434	0
GOBP_REGULATION_OF_SULFUR_METABOLIC_PROCESS	3435	0
GOBP_REGULATION_OF_SUPEROXIDE_ANION_GENERATION	3436	0
GOBP_REGULATION_OF_SUPEROXIDE_METABOLIC_PROCESS	3437	0
GOBP_REGULATION_OF_SUPRAMOLECULAR_FIBER_ORGANIZATION	3438	0
GOBP_REGULATION_OF_SYNAPSE_ASSEMBLY	3439	0
GOBP_REGULATION_OF_SYNAPSE_MATURATION	3440	0
GOBP_REGULATION_OF_SYNAPSE_STRUCTURE_OR_ACTIVITY	3441	0
GOBP_REGULATION_OF_SYNAPTIC_PLASTICITY	3442	0
GOBP_REGULATION_OF_SYNAPTIC_TRANSMISSION_GABAERGIC	3443	0
GOBP_REGULATION_OF_SYNAPTIC_TRANSMISSION_GLUTAMATERGIC	3444	0
GOBP_REGULATION_OF_SYNAPTIC_VESICLE_CYCLE	3445	0
GOBP_REGULATION_OF_SYNAPTIC_VESICLE_ENDOCYTOSIS	3446	0
GOBP_REGULATION_OF_SYNAPTIC_VESICLE_EXOCYTOSIS	3447	0
GOBP_REGULATION_OF_SYNAPTIC_VESICLE_MEMBRANE_ORGANIZATION	3448	0
GOBP_REGULATION_OF_SYNAPTIC_VESICLE_RECYCLING	3449	0
GOBP_REGULATION_OF_SYNCYTIUM_FORMATION_BY_PLASMA_MEMBRANE_FUSION	3450	0
GOBP_REGULATION_OF_SYSTEMIC_ARTERIAL_BLOOD_PRESSURE	3451	0
GOBP_REGULATION_OF_SYSTEMIC_ARTERIAL_BLOOD_PRESSURE_BY_CIRCULATORY_RENIN_ANGIOTENSIN	3452	0
GOBP_REGULATION_OF_SYSTEMIC_ARTERIAL_BLOOD_PRESSURE_BY_RENIN_ANGIOTENSIN	3453	0
GOBP_REGULATION_OF_SYSTEMIC_ARTERIAL_BLOOD_PRESSURE_MEDIATED_BY_A_CHEMICAL_SIGNAL	3454	0
GOBP_REGULATION_OF_TELOMERE_MAINTENANCE	3455	0
GOBP_REGULATION_OF_TELOMERE_MAINTENANCE_IN_RESPONSE_TO_DNA_DAMAGE	3456	0
GOBP_REGULATION_OF_TELOMERE_MAINTENANCE_VIA_TELOMERASE	3457	0
GOBP_REGULATION_OF_TELOMERE_MAINTENANCE_VIA_TELOMERE_LENGTHENING	3458	0
GOBP_REGULATION_OF_THE_FORCE_OF_HEART_CONTRACTION	3459	0
GOBP_REGULATION_OF_THYMOCYTE_APOPTOTIC_PROCESS	3460	0
GOBP_REGULATION_OF_TISSUE_REMODELING	3461	0
GOBP_REGULATION_OF_TOLERANCE_INDUCTION	3462	0
GOBP_REGULATION_OF_TOLL_LIKE_RECEPTOR_4_SIGNALING_PATHWAY	3463	0
GOBP_REGULATION_OF_TOLL_LIKE_RECEPTOR_SIGNALING_PATHWAY	3464	0
GOBP_REGULATION_OF_TRANSCRIPTION_BY_RNA_POLYMERASE_I	3465	0
GOBP_REGULATION_OF_TRANSCRIPTION_BY_RNA_POLYMERASE_III	3466	0
GOBP_REGULATION_OF_TRANSCRIPTION_OF_NUCLEOLAR_LARGE_RRNA_BY_RNA_POLYMERASE_I	3467	0
GOBP_REGULATION_OF_TRANSCRIPTION_REGULATORY_REGION_DNA_BINDING	3468	0
GOBP_REGULATION_OF_TRANSFERASE_ACTIVITY	3469	0
GOBP_REGULATION_OF_TRANSLATION	3470	0
GOBP_REGULATION_OF_TRANSLATIONAL_FIDELITY	3471	0
GOBP_REGULATION_OF_TRANSLATIONAL_INITIATION	3472	0
GOBP_REGULATION_OF_TRANSLATION_IN_RESPONSE_TO_STRESS	3473	0
GOBP_REGULATION_OF_TRANSMEMBRANE_RECEPTOR_PROTEIN_SERINE_THREONINE_KINASE_SIGNALING_PATHWAY	3474	0
GOBP_REGULATION_OF_TRANSMEMBRANE_TRANSPORT	3475	0
GOBP_REGULATION_OF_TRANSMISSION_OF_NERVE_IMPULSE	3476	0
GOBP_REGULATION_OF_TRANSPORTER_ACTIVITY	3477	0
GOBP_REGULATION_OF_TRIGLYCERIDE_BIOSYNTHETIC_PROCESS	3478	0
GOBP_REGULATION_OF_TRIGLYCERIDE_METABOLIC_PROCESS	3479	0
GOBP_REGULATION_OF_TROPHOBLAST_CELL_MIGRATION	3480	0
GOBP_REGULATION_OF_TUBE_SIZE	3481	0
GOBP_REGULATION_OF_TUMOR_NECROSIS_FACTOR_MEDIATED_SIGNALING_PATHWAY	3482	0
GOBP_REGULATION_OF_TYPE_2_IMMUNE_RESPONSE	3483	0
GOBP_REGULATION_OF_TYPE_I_INTERFERON_MEDIATED_SIGNALING_PATHWAY	3484	0
GOBP_REGULATION_OF_TYROSINE_PHOSPHORYLATION_OF_STAT_PROTEIN	3485	0
GOBP_REGULATION_OF_T_CELL_ACTIVATION	3486	0
GOBP_REGULATION_OF_T_CELL_APOPTOTIC_PROCESS	3487	0
GOBP_REGULATION_OF_T_CELL_DIFFERENTIATION_IN_THYMUS	3488	0
GOBP_REGULATION_OF_T_CELL_MEDIATED_CYTOTOXICITY	3489	0
GOBP_REGULATION_OF_T_CELL_MEDIATED_IMMUNITY	3490	0
GOBP_REGULATION_OF_T_CELL_MIGRATION	3491	0
GOBP_REGULATION_OF_T_CELL_RECEPTOR_SIGNALING_PATHWAY	3492	0
GOBP_REGULATION_OF_T_HELPER_17_CELL_DIFFERENTIATION	3493	0
GOBP_REGULATION_OF_T_HELPER_17_CELL_LINEAGE_COMMITMENT	3494	0
GOBP_REGULATION_OF_T_HELPER_17_TYPE_IMMUNE_RESPONSE	3495	0
GOBP_REGULATION_OF_T_HELPER_1_TYPE_IMMUNE_RESPONSE	3496	0
GOBP_REGULATION_OF_T_HELPER_CELL_DIFFERENTIATION	3497	0
GOBP_REGULATION_OF_UBIQUITIN_DEPENDENT_PROTEIN_CATABOLIC_PROCESS	3498	0
GOBP_REGULATION_OF_UBIQUITIN_PROTEIN_LIGASE_ACTIVITY	3499	0
GOBP_REGULATION_OF_UBIQUITIN_PROTEIN_TRANSFERASE_ACTIVITY	3500	0
GOBP_REGULATION_OF_URINE_VOLUME	3501	0
GOBP_REGULATION_OF_VACUOLE_ORGANIZATION	3502	0
GOBP_REGULATION_OF_VASCULAR_ENDOTHELIAL_GROWTH_FACTOR_RECEPTOR_SIGNALING_PATHWAY	3503	0
GOBP_REGULATION_OF_VASCULAR_PERMEABILITY	3504	0
GOBP_REGULATION_OF_VASCULATURE_DEVELOPMENT	3505	0
GOBP_REGULATION_OF_VASCULOGENESIS	3506	0
GOBP_REGULATION_OF_VASOCONSTRICTION	3507	0
GOBP_REGULATION_OF_VENTRICULAR_CARDIAC_MUSCLE_CELL_MEMBRANE_REPOLARIZATION	3508	0
GOBP_REGULATION_OF_VESICLE_FUSION	3509	0
GOBP_REGULATION_OF_VESICLE_SIZE	3510	0
GOBP_REGULATION_OF_VIRAL_ENTRY_INTO_HOST_CELL	3511	0
GOBP_REGULATION_OF_VIRAL_GENOME_REPLICATION	3512	0
GOBP_REGULATION_OF_VIRAL_LIFE_CYCLE	3513	0
GOBP_REGULATION_OF_VIRAL_PROCESS	3514	0
GOBP_REGULATION_OF_VIRAL_TRANSCRIPTION	3515	0
GOBP_REGULATION_OF_VOLTAGE_GATED_CALCIUM_CHANNEL_ACTIVITY	3516	0
GOBP_REGULATION_OF_WNT_SIGNALING_PATHWAY	3517	0
GOBP_REGULATION_OF_WOUND_HEALING	3518	0
GOBP_REGULATORY_NCRNA_MEDIATED_GENE_SILENCING	3519	0
GOBP_REGULATORY_NCRNA_MEDIATED_HETEROCHROMATIN_FORMATION	3520	0
GOBP_REGULATORY_NCRNA_PROCESSING	3521	0
GOBP_REGULATORY_T_CELL_DIFFERENTIATION	3522	0
GOBP_RELAXATION_OF_CARDIAC_MUSCLE	3523	0
GOBP_RELAXATION_OF_MUSCLE	3524	0
GOBP_RELEASE_OF_CYTOCHROME_C_FROM_MITOCHONDRIA	3525	0
GOBP_RELEASE_OF_SEQUESTERED_CALCIUM_ION_INTO_CYTOSOL_BY_ENDOPLASMIC_RETICULUM	3526	0
GOBP_RENAL_ABSORPTION	3527	0
GOBP_RENAL_FILTRATION	3528	0
GOBP_RENAL_SODIUM_ION_ABSORPTION	3529	0
GOBP_RENAL_SODIUM_ION_TRANSPORT	3530	0
GOBP_RENAL_SYSTEM_DEVELOPMENT	3531	0
GOBP_RENAL_SYSTEM_PROCESS	3532	0
GOBP_RENAL_SYSTEM_PROCESS_INVOLVED_IN_REGULATION_OF_BLOOD_VOLUME	3533	0
GOBP_RENAL_SYSTEM_PROCESS_INVOLVED_IN_REGULATION_OF_SYSTEMIC_ARTERIAL_BLOOD_PRESSURE	3534	0
GOBP_RENAL_SYSTEM_VASCULATURE_DEVELOPMENT	3535	0
GOBP_RENAL_TUBULAR_SECRETION	3536	0
GOBP_RENAL_TUBULE_DEVELOPMENT	3537	0
GOBP_RENAL_TUBULE_MORPHOGENESIS	3538	0
GOBP_RENAL_VESICLE_DEVELOPMENT	3539	0
GOBP_RENAL_WATER_HOMEOSTASIS	3540	0
GOBP_REPLACEMENT_OSSIFICATION	3541	0
GOBP_REPLICATIVE_SENESCENCE	3542	0
GOBP_REPRODUCTIVE_BEHAVIOR	3543	0
GOBP_REPRODUCTIVE_SYSTEM_DEVELOPMENT	3544	0
GOBP_RESCUE_OF_STALLED_RIBOSOME	3545	0
GOBP_RESOLUTION_OF_MEIOTIC_RECOMBINATION_INTERMEDIATES	3546	0
GOBP_RESPIRATORY_BURST	3547	0
GOBP_RESPIRATORY_BURST_INVOLVED_IN_DEFENSE_RESPONSE	3548	0
GOBP_RESPIRATORY_CHAIN_COMPLEX_IV_ASSEMBLY	3549	0
GOBP_RESPIRATORY_GASEOUS_EXCHANGE_BY_RESPIRATORY_SYSTEM	3550	0
GOBP_RESPIRATORY_SYSTEM_DEVELOPMENT	3551	0
GOBP_RESPIRATORY_SYSTEM_PROCESS	3552	0
GOBP_RESPONSE_TO_ACETYLCHOLINE	3553	0
GOBP_RESPONSE_TO_ACIDIC_PH	3554	0
GOBP_RESPONSE_TO_ACID_CHEMICAL	3555	0
GOBP_RESPONSE_TO_ACTIVITY	3556	0
GOBP_RESPONSE_TO_ALCOHOL	3557	0
GOBP_RESPONSE_TO_ALDOSTERONE	3558	0
GOBP_RESPONSE_TO_ALKALOID	3559	0
GOBP_RESPONSE_TO_AMINE	3560	0
GOBP_RESPONSE_TO_AMINO_ACID_STARVATION	3561	0
GOBP_RESPONSE_TO_AMPHETAMINE	3562	0
GOBP_RESPONSE_TO_AMYLOID_BETA	3563	0
GOBP_RESPONSE_TO_ANGIOTENSIN	3564	0
GOBP_RESPONSE_TO_ANTIBIOTIC	3565	0
GOBP_RESPONSE_TO_ARSENIC_CONTAINING_SUBSTANCE	3566	0
GOBP_RESPONSE_TO_ATP	3567	0
GOBP_RESPONSE_TO_AUDITORY_STIMULUS	3568	0
GOBP_RESPONSE_TO_AXON_INJURY	3569	0
GOBP_RESPONSE_TO_BMP	3570	0
GOBP_RESPONSE_TO_CADMIUM_ION	3571	0
GOBP_RESPONSE_TO_CAFFEINE	3572	0
GOBP_RESPONSE_TO_CALCIUM_ION	3573	0
GOBP_RESPONSE_TO_CAMP	3574	0
GOBP_RESPONSE_TO_CARBOHYDRATE	3575	0
GOBP_RESPONSE_TO_CHEMOKINE	3576	0
GOBP_RESPONSE_TO_COCAINE	3577	0
GOBP_RESPONSE_TO_COLD	3578	0
GOBP_RESPONSE_TO_COPPER_ION	3579	0
GOBP_RESPONSE_TO_CORTICOSTEROID	3580	0
GOBP_RESPONSE_TO_CORTICOSTERONE	3581	0
GOBP_RESPONSE_TO_DEXAMETHASONE	3582	0
GOBP_RESPONSE_TO_DIETARY_EXCESS	3583	0
GOBP_RESPONSE_TO_DSRNA	3584	0
GOBP_RESPONSE_TO_ELECTRICAL_STIMULUS	3585	0
GOBP_RESPONSE_TO_ENDOPLASMIC_RETICULUM_STRESS	3586	0
GOBP_RESPONSE_TO_EPIDERMAL_GROWTH_FACTOR	3587	0
GOBP_RESPONSE_TO_EPINEPHRINE	3588	0
GOBP_RESPONSE_TO_ESTRADIOL	3589	0
GOBP_RESPONSE_TO_ESTROGEN	3590	0
GOBP_RESPONSE_TO_ETHANOL	3591	0
GOBP_RESPONSE_TO_ETHER	3592	0
GOBP_RESPONSE_TO_FATTY_ACID	3593	0
GOBP_RESPONSE_TO_FIBROBLAST_GROWTH_FACTOR	3594	0
GOBP_RESPONSE_TO_FLUID_SHEAR_STRESS	3595	0
GOBP_RESPONSE_TO_FOLLICLE_STIMULATING_HORMONE	3596	0
GOBP_RESPONSE_TO_FOOD	3597	0
GOBP_RESPONSE_TO_FUNGUS	3598	0
GOBP_RESPONSE_TO_GAMMA_RADIATION	3599	0
GOBP_RESPONSE_TO_GLUCAGON	3600	0
GOBP_RESPONSE_TO_GONADOTROPIN	3601	0
GOBP_RESPONSE_TO_GROWTH_HORMONE	3602	0
GOBP_RESPONSE_TO_HEAT	3603	0
GOBP_RESPONSE_TO_HEPATOCYTE_GROWTH_FACTOR	3604	0
GOBP_RESPONSE_TO_HYDROGEN_PEROXIDE	3605	0
GOBP_RESPONSE_TO_HYDROPEROXIDE	3606	0
GOBP_RESPONSE_TO_HYPEROXIA	3607	0
GOBP_RESPONSE_TO_IMMOBILIZATION_STRESS	3608	0
GOBP_RESPONSE_TO_INCREASED_OXYGEN_LEVELS	3609	0
GOBP_RESPONSE_TO_INSULIN	3610	0
GOBP_RESPONSE_TO_INTERFERON_ALPHA	3611	0
GOBP_RESPONSE_TO_INTERFERON_BETA	3612	0
GOBP_RESPONSE_TO_INTERLEUKIN_1	3613	0
GOBP_RESPONSE_TO_INTERLEUKIN_17	3614	0
GOBP_RESPONSE_TO_INTERLEUKIN_4	3615	0
GOBP_RESPONSE_TO_INTERLEUKIN_6	3616	0
GOBP_RESPONSE_TO_INTERLEUKIN_7	3617	0
GOBP_RESPONSE_TO_IONIZING_RADIATION	3618	0
GOBP_RESPONSE_TO_IRON_ION	3619	0
GOBP_RESPONSE_TO_ISCHEMIA	3620	0
GOBP_RESPONSE_TO_ISOQUINOLINE_ALKALOID	3621	0
GOBP_RESPONSE_TO_KETONE	3622	0
GOBP_RESPONSE_TO_LAMINAR_FLUID_SHEAR_STRESS	3623	0
GOBP_RESPONSE_TO_LEAD_ION	3624	0
GOBP_RESPONSE_TO_LECTIN	3625	0
GOBP_RESPONSE_TO_LEPTIN	3626	0
GOBP_RESPONSE_TO_LEUKEMIA_INHIBITORY_FACTOR	3627	0
GOBP_RESPONSE_TO_LIGHT_INTENSITY	3628	0
GOBP_RESPONSE_TO_LIGHT_STIMULUS	3629	0
GOBP_RESPONSE_TO_LIPOPROTEIN_PARTICLE	3630	0
GOBP_RESPONSE_TO_LITHIUM_ION	3631	0
GOBP_RESPONSE_TO_L_GLUTAMATE	3632	0
GOBP_RESPONSE_TO_L_LEUCINE	3633	0
GOBP_RESPONSE_TO_MACROPHAGE_COLONY_STIMULATING_FACTOR	3634	0
GOBP_RESPONSE_TO_MAGNESIUM_ION	3635	0
GOBP_RESPONSE_TO_MECHANICAL_STIMULUS	3636	0
GOBP_RESPONSE_TO_METAL_ION	3637	0
GOBP_RESPONSE_TO_MINERALOCORTICOID	3638	0
GOBP_RESPONSE_TO_MISFOLDED_PROTEIN	3639	0
GOBP_RESPONSE_TO_MOLECULE_OF_BACTERIAL_ORIGIN	3640	0
GOBP_RESPONSE_TO_MONOAMINE	3641	0
GOBP_RESPONSE_TO_MURAMYL_DIPEPTIDE	3642	0
GOBP_RESPONSE_TO_MUSCLE_ACTIVITY	3643	0
GOBP_RESPONSE_TO_MUSCLE_STRETCH	3644	0
GOBP_RESPONSE_TO_NERVE_GROWTH_FACTOR	3645	0
GOBP_RESPONSE_TO_NICOTINE	3646	0
GOBP_RESPONSE_TO_NITRIC_OXIDE	3647	0
GOBP_RESPONSE_TO_NUTRIENT	3648	0
GOBP_RESPONSE_TO_ORGANOPHOSPHORUS	3649	0
GOBP_RESPONSE_TO_OSMOTIC_STRESS	3650	0
GOBP_RESPONSE_TO_OXIDATIVE_STRESS	3651	0
GOBP_RESPONSE_TO_OXYGEN_LEVELS	3652	0
GOBP_RESPONSE_TO_OXYGEN_RADICAL	3653	0
GOBP_RESPONSE_TO_PAIN	3654	0
GOBP_RESPONSE_TO_PARATHYROID_HORMONE	3655	0
GOBP_RESPONSE_TO_PEPTIDE_HORMONE	3656	0
GOBP_RESPONSE_TO_PH	3657	0
GOBP_RESPONSE_TO_PLATELET_DERIVED_GROWTH_FACTOR	3658	0
GOBP_RESPONSE_TO_POTASSIUM_ION	3659	0
GOBP_RESPONSE_TO_PROGESTERONE	3660	0
GOBP_RESPONSE_TO_PROSTAGLANDIN	3661	0
GOBP_RESPONSE_TO_PROSTAGLANDIN_E	3662	0
GOBP_RESPONSE_TO_PROTOZOAN	3663	0
GOBP_RESPONSE_TO_PURINE_CONTAINING_COMPOUND	3664	0
GOBP_RESPONSE_TO_RADIATION	3665	0
GOBP_RESPONSE_TO_REACTIVE_OXYGEN_SPECIES	3666	0
GOBP_RESPONSE_TO_RETINOIC_ACID	3667	0
GOBP_RESPONSE_TO_SALT	3668	0
GOBP_RESPONSE_TO_SALT_STRESS	3669	0
GOBP_RESPONSE_TO_STARVATION	3670	0
GOBP_RESPONSE_TO_STEROID_HORMONE	3671	0
GOBP_RESPONSE_TO_STEROL	3672	0
GOBP_RESPONSE_TO_STEROL_DEPLETION	3673	0
GOBP_RESPONSE_TO_TEMPERATURE_STIMULUS	3674	0
GOBP_RESPONSE_TO_TESTOSTERONE	3675	0
GOBP_RESPONSE_TO_THYROID_HORMONE	3676	0
GOBP_RESPONSE_TO_TOPOLOGICALLY_INCORRECT_PROTEIN	3677	0
GOBP_RESPONSE_TO_TOXIC_SUBSTANCE	3678	0
GOBP_RESPONSE_TO_TRANSFORMING_GROWTH_FACTOR_BETA	3679	0
GOBP_RESPONSE_TO_TUMOR_CELL	3680	0
GOBP_RESPONSE_TO_TUMOR_NECROSIS_FACTOR	3681	0
GOBP_RESPONSE_TO_TYPE_II_INTERFERON	3682	0
GOBP_RESPONSE_TO_TYPE_I_INTERFERON	3683	0
GOBP_RESPONSE_TO_UV	3684	0
GOBP_RESPONSE_TO_UV_A	3685	0
GOBP_RESPONSE_TO_UV_B	3686	0
GOBP_RESPONSE_TO_VIRUS	3687	0
GOBP_RESPONSE_TO_VITAMIN	3688	0
GOBP_RESPONSE_TO_VITAMIN_A	3689	0
GOBP_RESPONSE_TO_VITAMIN_D	3690	0
GOBP_RESPONSE_TO_XENOBIOTIC_STIMULUS	3691	0
GOBP_RESPONSE_TO_X_RAY	3692	0
GOBP_RESPONSE_TO_YEAST	3693	0
GOBP_RESPONSE_TO_ZINC_ION	3694	0
GOBP_RETICULOPHAGY	3695	0
GOBP_RETINAL_GANGLION_CELL_AXON_GUIDANCE	3696	0
GOBP_RETINAL_METABOLIC_PROCESS	3697	0
GOBP_RETINAL_ROD_CELL_DIFFERENTIATION	3698	0
GOBP_RETINA_DEVELOPMENT_IN_CAMERA_TYPE_EYE	3699	0
GOBP_RETINA_HOMEOSTASIS	3700	0
GOBP_RETINA_LAYER_FORMATION	3701	0
GOBP_RETINA_MORPHOGENESIS_IN_CAMERA_TYPE_EYE	3702	0
GOBP_RETINA_VASCULATURE_DEVELOPMENT_IN_CAMERA_TYPE_EYE	3703	0
GOBP_RETINOIC_ACID_METABOLIC_PROCESS	3704	0
GOBP_RETINOIC_ACID_RECEPTOR_SIGNALING_PATHWAY	3705	0
GOBP_RETINOL_METABOLIC_PROCESS	3706	0
GOBP_RETROGRADE_AXONAL_TRANSPORT	3707	0
GOBP_RETROGRADE_TRANSPORT_ENDOSOME_TO_GOLGI	3708	0
GOBP_RETROGRADE_VESICLE_MEDIATED_TRANSPORT_GOLGI_TO_ENDOPLASMIC_RETICULUM	3709	0
GOBP_REVERSE_CHOLESTEROL_TRANSPORT	3710	0
GOBP_RHO_PROTEIN_SIGNAL_TRANSDUCTION	3711	0
GOBP_RHYTHMIC_BEHAVIOR	3712	0
GOBP_RHYTHMIC_PROCESS	3713	0
GOBP_RIBONUCLEOPROTEIN_COMPLEX_BIOGENESIS	3714	0
GOBP_RIBONUCLEOSIDE_METABOLIC_PROCESS	3715	0
GOBP_RIBONUCLEOSIDE_MONOPHOSPHATE_BIOSYNTHETIC_PROCESS	3716	0
GOBP_RIBONUCLEOSIDE_MONOPHOSPHATE_CATABOLIC_PROCESS	3717	0
GOBP_RIBONUCLEOSIDE_MONOPHOSPHATE_METABOLIC_PROCESS	3718	0
GOBP_RIBOSE_PHOSPHATE_BIOSYNTHETIC_PROCESS	3719	0
GOBP_RIBOSE_PHOSPHATE_METABOLIC_PROCESS	3720	0
GOBP_RIBOSOMAL_LARGE_SUBUNIT_ASSEMBLY	3721	0
GOBP_RIBOSOMAL_LARGE_SUBUNIT_BIOGENESIS	3722	0
GOBP_RIBOSOMAL_SMALL_SUBUNIT_ASSEMBLY	3723	0
GOBP_RIBOSOMAL_SMALL_SUBUNIT_BIOGENESIS	3724	0
GOBP_RIBOSOME_ASSEMBLY	3725	0
GOBP_RIBOSOME_BIOGENESIS	3726	0
GOBP_RIBOSOME_DISASSEMBLY	3727	0
GOBP_RIG_I_SIGNALING_PATHWAY	3728	0
GOBP_RNA_3_END_PROCESSING	3729	0
GOBP_RNA_5_END_PROCESSING	3730	0
GOBP_RNA_CAPPING	3731	0
GOBP_RNA_DECAPPING	3732	0
GOBP_RNA_EXPORT_FROM_NUCLEUS	3733	0
GOBP_RNA_LOCALIZATION	3734	0
GOBP_RNA_METHYLATION	3735	0
GOBP_RNA_MODIFICATION	3736	0
GOBP_RNA_POLYMERASE_II_PREINITIATION_COMPLEX_ASSEMBLY	3737	0
GOBP_RNA_POLYMERASE_II_TRANSCRIPTION_INITIATION_SURVEILLANCE	3738	0
GOBP_RNA_SPLICING	3739	0
GOBP_RNA_SPLICING_VIA_TRANSESTERIFICATION_REACTIONS	3740	0
GOBP_RNA_SURVEILLANCE	3741	0
GOBP_RNA_TEMPLATED_DNA_BIOSYNTHETIC_PROCESS	3742	0
GOBP_ROOF_OF_MOUTH_DEVELOPMENT	3743	0
GOBP_RRNA_CATABOLIC_PROCESS	3744	0
GOBP_RRNA_METABOLIC_PROCESS	3745	0
GOBP_RRNA_METHYLATION	3746	0
GOBP_RRNA_MODIFICATION	3747	0
GOBP_RRNA_PROCESSING	3748	0
GOBP_RRNA_TRANSCRIPTION	3749	0
GOBP_RUFFLE_ASSEMBLY	3750	0
GOBP_RUFFLE_ORGANIZATION	3751	0
GOBP_SALIVARY_GLAND_DEVELOPMENT	3752	0
GOBP_SARCOMERE_ORGANIZATION	3753	0
GOBP_SARCOPLASMIC_RETICULUM_CALCIUM_ION_TRANSPORT	3754	0
GOBP_SCF_DEPENDENT_PROTEASOMAL_UBIQUITIN_DEPENDENT_PROTEIN_CATABOLIC_PROCESS	3755	0
GOBP_SCHWANN_CELL_DIFFERENTIATION	3756	0
GOBP_SECONDARY_ALCOHOL_METABOLIC_PROCESS	3757	0
GOBP_SECONDARY_METABOLIC_PROCESS	3758	0
GOBP_SECONDARY_METABOLITE_BIOSYNTHETIC_PROCESS	3759	0
GOBP_SECONDARY_PALATE_DEVELOPMENT	3760	0
GOBP_SECRETION_BY_TISSUE	3761	0
GOBP_SECRETORY_GRANULE_LOCALIZATION	3762	0
GOBP_SECRETORY_GRANULE_ORGANIZATION	3763	0
GOBP_SEGMENTATION	3764	0
GOBP_SEGMENT_SPECIFICATION	3765	0
GOBP_SEMAPHORIN_PLEXIN_SIGNALING_PATHWAY	3766	0
GOBP_SEMINIFEROUS_TUBULE_DEVELOPMENT	3767	0
GOBP_SEMI_LUNAR_VALVE_DEVELOPMENT	3768	0
GOBP_SENSORY_ORGAN_MORPHOGENESIS	3769	0
GOBP_SENSORY_PERCEPTION_OF_BITTER_TASTE	3770	0
GOBP_SENSORY_PERCEPTION_OF_CHEMICAL_STIMULUS	3771	0
GOBP_SENSORY_PERCEPTION_OF_LIGHT_STIMULUS	3772	0
GOBP_SENSORY_PERCEPTION_OF_MECHANICAL_STIMULUS	3773	0
GOBP_SENSORY_PERCEPTION_OF_PAIN	3774	0
GOBP_SENSORY_PERCEPTION_OF_SMELL	3775	0
GOBP_SENSORY_PERCEPTION_OF_TASTE	3776	0
GOBP_SENSORY_PERCEPTION_OF_TEMPERATURE_STIMULUS	3777	0
GOBP_SENSORY_SYSTEM_DEVELOPMENT	3778	0
GOBP_SEQUESTERING_OF_CALCIUM_ION	3779	0
GOBP_SERINE_FAMILY_AMINO_ACID_BIOSYNTHETIC_PROCESS	3780	0
GOBP_SERINE_FAMILY_AMINO_ACID_METABOLIC_PROCESS	3781	0
GOBP_SEROTONIN_TRANSPORT	3782	0
GOBP_SERTOLI_CELL_DEVELOPMENT	3783	0
GOBP_SERTOLI_CELL_DIFFERENTIATION	3784	0
GOBP_SEX_CHROMOSOME_DOSAGE_COMPENSATION	3785	0
GOBP_SEX_DETERMINATION	3786	0
GOBP_SEX_DIFFERENTIATION	3787	0
GOBP_SHORT_CHAIN_FATTY_ACID_METABOLIC_PROCESS	3788	0
GOBP_SIGNALING_RECEPTOR_LIGAND_PRECURSOR_PROCESSING	3789	0
GOBP_SIGNAL_TRANSDUCTION_BY_P53_CLASS_MEDIATOR	3790	0
GOBP_SIGNAL_TRANSDUCTION_INVOLVED_IN_REGULATION_OF_GENE_EXPRESSION	3791	0
GOBP_SIGNAL_TRANSDUCTION_IN_ABSENCE_OF_LIGAND	3792	0
GOBP_SIGNAL_TRANSDUCTION_IN_RESPONSE_TO_DNA_DAMAGE	3793	0
GOBP_SINGLE_FERTILIZATION	3794	0
GOBP_SISTER_CHROMATID_COHESION	3795	0
GOBP_SISTER_CHROMATID_SEGREGATION	3796	0
GOBP_SKELETAL_MUSCLE_ACETYLCHOLINE_GATED_CHANNEL_CLUSTERING	3797	0
GOBP_SKELETAL_MUSCLE_ADAPTATION	3798	0
GOBP_SKELETAL_MUSCLE_CELL_DIFFERENTIATION	3799	0
GOBP_SKELETAL_MUSCLE_CELL_PROLIFERATION	3800	0
GOBP_SKELETAL_MUSCLE_CONTRACTION	3801	0
GOBP_SKELETAL_MUSCLE_ORGAN_DEVELOPMENT	3802	0
GOBP_SKELETAL_MUSCLE_SATELLITE_CELL_PROLIFERATION	3803	0
GOBP_SKELETAL_MUSCLE_TISSUE_REGENERATION	3804	0
GOBP_SKELETAL_SYSTEM_MORPHOGENESIS	3805	0
GOBP_SKIN_DEVELOPMENT	3806	0
GOBP_SKIN_EPIDERMIS_DEVELOPMENT	3807	0
GOBP_SLEEP	3808	0
GOBP_SMAD_PROTEIN_SIGNAL_TRANSDUCTION	3809	0
GOBP_SMALL_GTPASE_MEDIATED_SIGNAL_TRANSDUCTION	3810	0
GOBP_SMALL_MOLECULE_CATABOLIC_PROCESS	3811	0
GOBP_SMOOTHENED_SIGNALING_PATHWAY	3812	0
GOBP_SMOOTH_MUSCLE_CELL_APOPTOTIC_PROCESS	3813	0
GOBP_SMOOTH_MUSCLE_CELL_DIFFERENTIATION	3814	0
GOBP_SMOOTH_MUSCLE_CELL_MIGRATION	3815	0
GOBP_SMOOTH_MUSCLE_CELL_PROLIFERATION	3816	0
GOBP_SMOOTH_MUSCLE_CONTRACTION	3817	0
GOBP_SMOOTH_MUSCLE_TISSUE_DEVELOPMENT	3818	0
GOBP_SNARE_COMPLEX_ASSEMBLY	3819	0
GOBP_SNO_S_RNA_METABOLIC_PROCESS	3820	0
GOBP_SNRNA_3_END_PROCESSING	3821	0
GOBP_SNRNA_METABOLIC_PROCESS	3822	0
GOBP_SNRNA_PROCESSING	3823	0
GOBP_SNRNA_TRANSCRIPTION	3824	0
GOBP_SNRNA_TRANSCRIPTION_BY_RNA_POLYMERASE_II	3825	0
GOBP_SODIUM_INDEPENDENT_ORGANIC_ANION_TRANSPORT	3826	0
GOBP_SODIUM_ION_EXPORT_ACROSS_PLASMA_MEMBRANE	3827	0
GOBP_SODIUM_ION_HOMEOSTASIS	3828	0
GOBP_SODIUM_ION_IMPORT_ACROSS_PLASMA_MEMBRANE	3829	0
GOBP_SODIUM_ION_TRANSMEMBRANE_TRANSPORT	3830	0
GOBP_SODIUM_ION_TRANSPORT	3831	0
GOBP_SOMATIC_DIVERSIFICATION_OF_IMMUNE_RECEPTORS	3832	0
GOBP_SOMATIC_DIVERSIFICATION_OF_IMMUNE_RECEPTORS_VIA_SOMATIC_MUTATION	3833	0
GOBP_SOMATIC_DIVERSIFICATION_OF_IMMUNOGLOBULINS	3834	0
GOBP_SOMATIC_STEM_CELL_POPULATION_MAINTENANCE	3835	0
GOBP_SOMITE_DEVELOPMENT	3836	0
GOBP_SOMITOGENESIS	3837	0
GOBP_SPECIFICATION_OF_ANIMAL_ORGAN_IDENTITY	3838	0
GOBP_SPECIFICATION_OF_SYMMETRY	3839	0
GOBP_SPERMATID_DIFFERENTIATION	3840	0
GOBP_SPERMATID_NUCLEUS_DIFFERENTIATION	3841	0
GOBP_SPERM_AXONEME_ASSEMBLY	3842	0
GOBP_SPERM_CAPACITATION	3843	0
GOBP_SPERM_DNA_CONDENSATION	3844	0
GOBP_SPERM_EGG_RECOGNITION	3845	0
GOBP_SPERM_FLAGELLUM_ASSEMBLY	3846	0
GOBP_SPHINGOID_BIOSYNTHETIC_PROCESS	3847	0
GOBP_SPHINGOID_METABOLIC_PROCESS	3848	0
GOBP_SPHINGOLIPID_BIOSYNTHETIC_PROCESS	3849	0
GOBP_SPHINGOLIPID_MEDIATED_SIGNALING_PATHWAY	3850	0
GOBP_SPHINGOLIPID_METABOLIC_PROCESS	3851	0
GOBP_SPHINGOMYELIN_METABOLIC_PROCESS	3852	0
GOBP_SPHINGOSINE_1_PHOSPHATE_RECEPTOR_SIGNALING_PATHWAY	3853	0
GOBP_SPINAL_CORD_DEVELOPMENT	3854	0
GOBP_SPINAL_CORD_MOTOR_NEURON_DIFFERENTIATION	3855	0
GOBP_SPINAL_CORD_PATTERNING	3856	0
GOBP_SPINDLE_ASSEMBLY	3857	0
GOBP_SPINDLE_LOCALIZATION	3858	0
GOBP_SPINDLE_ORGANIZATION	3859	0
GOBP_SPLEEN_DEVELOPMENT	3860	0
GOBP_SPLICEOSOMAL_COMPLEX_ASSEMBLY	3861	0
GOBP_SPLICEOSOMAL_SNRNP_ASSEMBLY	3862	0
GOBP_SPLICEOSOMAL_TRI_SNRNP_COMPLEX_ASSEMBLY	3863	0
GOBP_SPROUTING_ANGIOGENESIS	3864	0
GOBP_SRP_DEPENDENT_COTRANSLATIONAL_PROTEIN_TARGETING_TO_MEMBRANE	3865	0
GOBP_STARTLE_RESPONSE	3866	0
GOBP_STEM_CELL_DEVELOPMENT	3867	0
GOBP_STEM_CELL_DIFFERENTIATION	3868	0
GOBP_STEM_CELL_DIVISION	3869	0
GOBP_STEM_CELL_PROLIFERATION	3870	0
GOBP_STEROID_BIOSYNTHETIC_PROCESS	3871	0
GOBP_STEROID_CATABOLIC_PROCESS	3872	0
GOBP_STEROID_HORMONE_BIOSYNTHETIC_PROCESS	3873	0
GOBP_STEROID_HORMONE_RECEPTOR_SIGNALING_PATHWAY	3874	0
GOBP_STEROID_HORMONE_SECRETION	3875	0
GOBP_STEROID_METABOLIC_PROCESS	3876	0
GOBP_STEROL_BIOSYNTHETIC_PROCESS	3877	0
GOBP_STEROL_HOMEOSTASIS	3878	0
GOBP_STEROL_TRANSPORT	3879	0
GOBP_STORE_OPERATED_CALCIUM_ENTRY	3880	0
GOBP_STRESS_ACTIVATED_PROTEIN_KINASE_SIGNALING_CASCADE	3881	0
GOBP_STRESS_FIBER_ASSEMBLY	3882	0
GOBP_STRESS_GRANULE_ASSEMBLY	3883	0
GOBP_STRIATED_MUSCLE_ADAPTATION	3884	0
GOBP_STRIATED_MUSCLE_CELL_APOPTOTIC_PROCESS	3885	0
GOBP_STRIATED_MUSCLE_CELL_DIFFERENTIATION	3886	0
GOBP_STRIATED_MUSCLE_CELL_PROLIFERATION	3887	0
GOBP_STRIATED_MUSCLE_CONTRACTION	3888	0
GOBP_STRIATUM_DEVELOPMENT	3889	0
GOBP_SUBPALLIUM_DEVELOPMENT	3890	0
GOBP_SUBSTANTIA_NIGRA_DEVELOPMENT	3891	0
GOBP_SUBSTRATE_ADHESION_DEPENDENT_CELL_SPREADING	3892	0
GOBP_SUBSTRATE_DEPENDENT_CELL_MIGRATION	3893	0
GOBP_SULFATE_TRANSMEMBRANE_TRANSPORT	3894	0
GOBP_SULFATION	3895	0
GOBP_SULFUR_AMINO_ACID_METABOLIC_PROCESS	3896	0
GOBP_SULFUR_COMPOUND_BIOSYNTHETIC_PROCESS	3897	0
GOBP_SULFUR_COMPOUND_CATABOLIC_PROCESS	3898	0
GOBP_SULFUR_COMPOUND_METABOLIC_PROCESS	3899	0
GOBP_SULFUR_COMPOUND_TRANSPORT	3900	0
GOBP_SUPEROXIDE_ANION_GENERATION	3901	0
GOBP_SUPEROXIDE_METABOLIC_PROCESS	3902	0
GOBP_SUPPRESSION_OF_VIRAL_RELEASE_BY_HOST	3903	0
GOBP_SURFACTANT_HOMEOSTASIS	3904	0
GOBP_SYMBIONT_ENTRY_INTO_HOST	3905	0
GOBP_SYMPATHETIC_NERVOUS_SYSTEM_DEVELOPMENT	3906	0
GOBP_SYNAPSE_ASSEMBLY	3907	0
GOBP_SYNAPSE_MATURATION	3908	0
GOBP_SYNAPSE_PRUNING	3909	0
GOBP_SYNAPTIC_MEMBRANE_ADHESION	3910	0
GOBP_SYNAPTIC_TRANSMISSION_CHOLINERGIC	3911	0
GOBP_SYNAPTIC_TRANSMISSION_DOPAMINERGIC	3912	0
GOBP_SYNAPTIC_TRANSMISSION_GABAERGIC	3913	0
GOBP_SYNAPTIC_TRANSMISSION_GLUTAMATERGIC	3914	0
GOBP_SYNAPTIC_VESICLE_CLUSTERING	3915	0
GOBP_SYNAPTIC_VESICLE_CYTOSKELETAL_TRANSPORT	3916	0
GOBP_SYNAPTIC_VESICLE_EXOCYTOSIS	3917	0
GOBP_SYNAPTIC_VESICLE_LOCALIZATION	3918	0
GOBP_SYNAPTIC_VESICLE_LUMEN_ACIDIFICATION	3919	0
GOBP_SYNAPTIC_VESICLE_MATURATION	3920	0
GOBP_SYNAPTIC_VESICLE_MEMBRANE_ORGANIZATION	3921	0
GOBP_SYNAPTIC_VESICLE_PRIMING	3922	0
GOBP_SYNAPTIC_VESICLE_RECYCLING	3923	0
GOBP_SYNAPTIC_VESICLE_TRANSPORT	3924	0
GOBP_SYNAPTONEMAL_COMPLEX_ORGANIZATION	3925	0
GOBP_SYNCYTIUM_FORMATION	3926	0
GOBP_TAIL_ANCHORED_MEMBRANE_PROTEIN_INSERTION_INTO_ER_MEMBRANE	3927	0
GOBP_TAXIS	3928	0
GOBP_TELENCEPHALON_DEVELOPMENT	3929	0
GOBP_TELENCEPHALON_GLIAL_CELL_MIGRATION	3930	0
GOBP_TELOMERASE_RNA_LOCALIZATION	3931	0
GOBP_TELOMERE_CAPPING	3932	0
GOBP_TELOMERE_MAINTENANCE_IN_RESPONSE_TO_DNA_DAMAGE	3933	0
GOBP_TELOMERE_MAINTENANCE_VIA_RECOMBINATION	3934	0
GOBP_TELOMERE_MAINTENANCE_VIA_TELOMERE_LENGTHENING	3935	0
GOBP_TELOMERE_ORGANIZATION	3936	0
GOBP_TEMPERATURE_HOMEOSTASIS	3937	0
GOBP_TERPENOID_BIOSYNTHETIC_PROCESS	3938	0
GOBP_TERPENOID_METABOLIC_PROCESS	3939	0
GOBP_TERTIARY_ALCOHOL_METABOLIC_PROCESS	3940	0
GOBP_TESTOSTERONE_BIOSYNTHETIC_PROCESS	3941	0
GOBP_TETRAHYDROFOLATE_METABOLIC_PROCESS	3942	0
GOBP_TETRAPYRROLE_BIOSYNTHETIC_PROCESS	3943	0
GOBP_TETRAPYRROLE_METABOLIC_PROCESS	3944	0
GOBP_THIOESTER_BIOSYNTHETIC_PROCESS	3945	0
GOBP_THYMIC_T_CELL_SELECTION	3946	0
GOBP_THYMOCYTE_APOPTOTIC_PROCESS	3947	0
GOBP_THYMUS_DEVELOPMENT	3948	0
GOBP_THYROID_GLAND_DEVELOPMENT	3949	0
GOBP_THYROID_HORMONE_GENERATION	3950	0
GOBP_THYROID_HORMONE_METABOLIC_PROCESS	3951	0
GOBP_TIGHT_JUNCTION_ASSEMBLY	3952	0
GOBP_TIGHT_JUNCTION_ORGANIZATION	3953	0
GOBP_TISSUE_HOMEOSTASIS	3954	0
GOBP_TISSUE_MIGRATION	3955	0
GOBP_TISSUE_REGENERATION	3956	0
GOBP_TISSUE_REMODELING	3957	0
GOBP_TOLERANCE_INDUCTION	3958	0
GOBP_TOLL_LIKE_RECEPTOR_2_SIGNALING_PATHWAY	3959	0
GOBP_TOLL_LIKE_RECEPTOR_3_SIGNALING_PATHWAY	3960	0
GOBP_TOLL_LIKE_RECEPTOR_9_SIGNALING_PATHWAY	3961	0
GOBP_TOLL_LIKE_RECEPTOR_SIGNALING_PATHWAY	3962	0
GOBP_TONGUE_DEVELOPMENT	3963	0
GOBP_TOOTH_MINERALIZATION	3964	0
GOBP_TORC1_SIGNALING	3965	0
GOBP_TORC2_SIGNALING	3966	0
GOBP_TOR_SIGNALING	3967	0
GOBP_TOXIN_METABOLIC_PROCESS	3968	0
GOBP_TRABECULA_FORMATION	3969	0
GOBP_TRABECULA_MORPHOGENESIS	3970	0
GOBP_TRACHEA_DEVELOPMENT	3971	0
GOBP_TRANSCRIPTION_BY_RNA_POLYMERASE_I	3972	0
GOBP_TRANSCRIPTION_BY_RNA_POLYMERASE_III	3973	0
GOBP_TRANSCRIPTION_INITIATION_AT_RNA_POLYMERASE_II_PROMOTER	3974	0
GOBP_TRANSCRIPTION_PREINITIATION_COMPLEX_ASSEMBLY	3975	0
GOBP_TRANSCYTOSIS	3976	0
GOBP_TRANSEPITHELIAL_TRANSPORT	3977	0
GOBP_TRANSFORMING_GROWTH_FACTOR_BETA_PRODUCTION	3978	0
GOBP_TRANSFORMING_GROWTH_FACTOR_BETA_RECEPTOR_SIGNALING_PATHWAY	3979	0
GOBP_TRANSITION_METAL_ION_TRANSPORT	3980	0
GOBP_TRANSLATIONAL_ELONGATION	3981	0
GOBP_TRANSLATIONAL_INITIATION	3982	0
GOBP_TRANSLATIONAL_TERMINATION	3983	0
GOBP_TRANSLESION_SYNTHESIS	3984	0
GOBP_TRANSMISSION_OF_NERVE_IMPULSE	3985	0
GOBP_TRANSPOSABLE_ELEMENT_SILENCING_BY_HETEROCHROMATIN_FORMATION	3986	0
GOBP_TRANSPOSITION	3987	0
GOBP_TRANS_SYNAPTIC_SIGNALING_MODULATING_SYNAPTIC_TRANSMISSION	3988	0
GOBP_TRICARBOXYLIC_ACID_CYCLE	3989	0
GOBP_TRICARBOXYLIC_ACID_METABOLIC_PROCESS	3990	0
GOBP_TRIGLYCERIDE_BIOSYNTHETIC_PROCESS	3991	0
GOBP_TRIGLYCERIDE_CATABOLIC_PROCESS	3992	0
GOBP_TRIGLYCERIDE_METABOLIC_PROCESS	3993	0
GOBP_TRIGLYCERIDE_RICH_LIPOPROTEIN_PARTICLE_REMODELING	3994	0
GOBP_TRIPARTITE_REGIONAL_SUBDIVISION	3995	0
GOBP_TRNA_5_END_PROCESSING	3996	0
GOBP_TRNA_DECAY	3997	0
GOBP_TRNA_METABOLIC_PROCESS	3998	0
GOBP_TRNA_METHYLATION	3999	0
GOBP_TRNA_MODIFICATION	4000	0
GOBP_TRNA_PROCESSING	4001	0
GOBP_TRNA_THREONYLCARBAMOYLADENOSINE_METABOLIC_PROCESS	4002	0
GOBP_TRNA_WOBBLE_BASE_MODIFICATION	4003	0
GOBP_TRNA_WOBBLE_URIDINE_MODIFICATION	4004	0
GOBP_TROPHECTODERMAL_CELL_DIFFERENTIATION	4005	0
GOBP_TROPHOBLAST_CELL_MIGRATION	4006	0
GOBP_TUBE_CLOSURE	4007	0
GOBP_TUBE_FORMATION	4008	0
GOBP_TUMOR_NECROSIS_FACTOR_MEDIATED_SIGNALING_PATHWAY	4009	0
GOBP_TUMOR_NECROSIS_FACTOR_SUPERFAMILY_CYTOKINE_PRODUCTION	4010	0
GOBP_TYPE_2_IMMUNE_RESPONSE	4011	0
GOBP_TYPE_2_MITOPHAGY	4012	0
GOBP_TYPE_B_PANCREATIC_CELL_DEVELOPMENT	4013	0
GOBP_TYPE_B_PANCREATIC_CELL_DIFFERENTIATION	4014	0
GOBP_TYPE_B_PANCREATIC_CELL_PROLIFERATION	4015	0
GOBP_TYPE_II_INTERFERON_MEDIATED_SIGNALING_PATHWAY	4016	0
GOBP_TYPE_II_INTERFERON_PRODUCTION	4017	0
GOBP_TYPE_I_INTERFERON_PRODUCTION	4018	0
GOBP_TYROSINE_METABOLIC_PROCESS	4019	0
GOBP_TYROSINE_PHOSPHORYLATION_OF_STAT_PROTEIN	4020	0
GOBP_T_CELL_ACTIVATION_INVOLVED_IN_IMMUNE_RESPONSE	4021	0
GOBP_T_CELL_APOPTOTIC_PROCESS	4022	0
GOBP_T_CELL_CHEMOTAXIS	4023	0
GOBP_T_CELL_CYTOKINE_PRODUCTION	4024	0
GOBP_T_CELL_DIFFERENTIATION	4025	0
GOBP_T_CELL_DIFFERENTIATION_INVOLVED_IN_IMMUNE_RESPONSE	4026	0
GOBP_T_CELL_DIFFERENTIATION_IN_THYMUS	4027	0
GOBP_T_CELL_HOMEOSTASIS	4028	0
GOBP_T_CELL_LINEAGE_COMMITMENT	4029	0
GOBP_T_CELL_MEDIATED_CYTOTOXICITY	4030	0
GOBP_T_CELL_MEDIATED_IMMUNE_RESPONSE_TO_TUMOR_CELL	4031	0
GOBP_T_CELL_MEDIATED_IMMUNITY	4032	0
GOBP_T_CELL_MIGRATION	4033	0
GOBP_T_CELL_PROLIFERATION	4034	0
GOBP_T_CELL_RECEPTOR_SIGNALING_PATHWAY	4035	0
GOBP_T_CELL_SELECTION	4036	0
GOBP_T_CELL_TOLERANCE_INDUCTION	4037	0
GOBP_T_HELPER_17_CELL_DIFFERENTIATION	4038	0
GOBP_T_HELPER_17_TYPE_IMMUNE_RESPONSE	4039	0
GOBP_T_HELPER_1_CELL_DIFFERENTIATION	4040	0
GOBP_T_HELPER_1_TYPE_IMMUNE_RESPONSE	4041	0
GOBP_T_HELPER_2_CELL_CYTOKINE_PRODUCTION	4042	0
GOBP_T_HELPER_2_CELL_DIFFERENTIATION	4043	0
GOBP_T_HELPER_CELL_LINEAGE_COMMITMENT	4044	0
GOBP_U2_TYPE_PRESPLICEOSOME_ASSEMBLY	4045	0
GOBP_UBIQUINONE_METABOLIC_PROCESS	4046	0
GOBP_UBIQUITIN_DEPENDENT_PROTEIN_CATABOLIC_PROCESS_VIA_THE_MULTIVESICULAR_BODY_SORTING_PATHWAY	4047	0
GOBP_UNSATURATED_FATTY_ACID_BIOSYNTHETIC_PROCESS	4048	0
GOBP_UNSATURATED_FATTY_ACID_METABOLIC_PROCESS	4049	0
GOBP_URETER_DEVELOPMENT	4050	0
GOBP_UROGENITAL_SYSTEM_DEVELOPMENT	4051	0
GOBP_UTERUS_DEVELOPMENT	4052	0
GOBP_VACUOLAR_ACIDIFICATION	4053	0
GOBP_VACUOLAR_LOCALIZATION	4054	0
GOBP_VACUOLAR_TRANSPORT	4055	0
GOBP_VACUOLE_ORGANIZATION	4056	0
GOBP_VASCULAR_ASSOCIATED_SMOOTH_MUSCLE_CELL_DIFFERENTIATION	4057	0
GOBP_VASCULAR_ASSOCIATED_SMOOTH_MUSCLE_CELL_MIGRATION	4058	0
GOBP_VASCULAR_ASSOCIATED_SMOOTH_MUSCLE_CELL_PROLIFERATION	4059	0
GOBP_VASCULAR_ASSOCIATED_SMOOTH_MUSCLE_CONTRACTION	4060	0
GOBP_VASCULAR_ENDOTHELIAL_CELL_PROLIFERATION	4061	0
GOBP_VASCULAR_ENDOTHELIAL_GROWTH_FACTOR_PRODUCTION	4062	0
GOBP_VASCULAR_ENDOTHELIAL_GROWTH_FACTOR_RECEPTOR_SIGNALING_PATHWAY	4063	0
GOBP_VASCULAR_ENDOTHELIAL_GROWTH_FACTOR_SIGNALING_PATHWAY	4064	0
GOBP_VASCULAR_PROCESS_IN_CIRCULATORY_SYSTEM	4065	0
GOBP_VASCULAR_TRANSPORT	4066	0
GOBP_VASCULAR_WOUND_HEALING	4067	0
GOBP_VASCULOGENESIS	4068	0
GOBP_VASOCONSTRICTION	4069	0
GOBP_VASODILATION	4070	0
GOBP_VENOUS_BLOOD_VESSEL_DEVELOPMENT	4071	0
GOBP_VENTRAL_SPINAL_CORD_DEVELOPMENT	4072	0
GOBP_VENTRICULAR_CARDIAC_MUSCLE_CELL_ACTION_POTENTIAL	4073	0
GOBP_VENTRICULAR_CARDIAC_MUSCLE_CELL_DIFFERENTIATION	4074	0
GOBP_VENTRICULAR_CARDIAC_MUSCLE_CELL_MEMBRANE_REPOLARIZATION	4075	0
GOBP_VENTRICULAR_CARDIAC_MUSCLE_TISSUE_DEVELOPMENT	4076	0
GOBP_VENTRICULAR_CARDIAC_MUSCLE_TISSUE_MORPHOGENESIS	4077	0
GOBP_VENTRICULAR_SEPTUM_DEVELOPMENT	4078	0
GOBP_VENTRICULAR_SEPTUM_MORPHOGENESIS	4079	0
GOBP_VENTRICULAR_SYSTEM_DEVELOPMENT	4080	0
GOBP_VERY_LONG_CHAIN_FATTY_ACID_METABOLIC_PROCESS	4081	0
GOBP_VESICLE_BUDDING_FROM_MEMBRANE	4082	0
GOBP_VESICLE_CARGO_LOADING	4083	0
GOBP_VESICLE_COATING	4084	0
GOBP_VESICLE_CYTOSKELETAL_TRAFFICKING	4085	0
GOBP_VESICLE_DOCKING	4086	0
GOBP_VESICLE_DOCKING_INVOLVED_IN_EXOCYTOSIS	4087	0
GOBP_VESICLE_FUSION_TO_PLASMA_MEMBRANE	4088	0
GOBP_VESICLE_LOCALIZATION	4089	0
GOBP_VESICLE_MEDIATED_TRANSPORT_BETWEEN_ENDOSOMAL_COMPARTMENTS	4090	0
GOBP_VESICLE_MEDIATED_TRANSPORT_IN_SYNAPSE	4091	0
GOBP_VESICLE_MEDIATED_TRANSPORT_TO_THE_PLASMA_MEMBRANE	4092	0
GOBP_VESICLE_ORGANIZATION	4093	0
GOBP_VESICLE_TARGETING	4094	0
GOBP_VESICLE_TARGETING_ROUGH_ER_TO_CIS_GOLGI	4095	0
GOBP_VESICLE_TARGETING_TO_FROM_OR_WITHIN_GOLGI	4096	0
GOBP_VESICLE_TETHERING	4097	0
GOBP_VESICLE_TRANSPORT_ALONG_MICROTUBULE	4098	0
GOBP_VIRAL_BUDDING	4099	0
GOBP_VIRAL_GENE_EXPRESSION	4100	0
GOBP_VIRAL_GENOME_REPLICATION	4101	0
GOBP_VIRAL_LIFE_CYCLE	4102	0
GOBP_VIRAL_PROCESS	4103	0
GOBP_VIRAL_PROTEIN_PROCESSING	4104	0
GOBP_VIRAL_RELEASE_FROM_HOST_CELL	4105	0
GOBP_VIRAL_RNA_GENOME_REPLICATION	4106	0
GOBP_VIRAL_TRANSCRIPTION	4107	0
GOBP_VIRAL_TRANSLATION	4108	0
GOBP_VIRION_ASSEMBLY	4109	0
GOBP_VISUAL_BEHAVIOR	4110	0
GOBP_VITAMIN_BIOSYNTHETIC_PROCESS	4111	0
GOBP_VITAMIN_CATABOLIC_PROCESS	4112	0
GOBP_VITAMIN_D_METABOLIC_PROCESS	4113	0
GOBP_VITAMIN_METABOLIC_PROCESS	4114	0
GOBP_VITAMIN_TRANSMEMBRANE_TRANSPORT	4115	0
GOBP_VITAMIN_TRANSPORT	4116	0
GOBP_VOCALIZATION_BEHAVIOR	4117	0
GOBP_V_D_J_RECOMBINATION	4118	0
GOBP_WALKING_BEHAVIOR	4119	0
GOBP_WATER_SOLUBLE_VITAMIN_METABOLIC_PROCESS	4120	0
GOBP_WATER_TRANSPORT	4121	0
GOBP_WHITE_FAT_CELL_DIFFERENTIATION	4122	0
GOBP_WNT_SIGNALING_PATHWAY	4123	0
GOBP_WNT_SIGNALING_PATHWAY_PLANAR_CELL_POLARITY_PATHWAY	4124	0
GOBP_WOUND_HEALING	4125	0
GOBP_WOUND_HEALING_SPREADING_OF_EPIDERMAL_CELLS	4126	0
GOBP_XENOBIOTIC_CATABOLIC_PROCESS	4127	0
GOBP_XENOBIOTIC_METABOLIC_PROCESS	4128	0
GOBP_XENOBIOTIC_TRANSMEMBRANE_TRANSPORT	4129	0
GOBP_XENOBIOTIC_TRANSPORT	4130	0
GOBP_ZINC_ION_TRANSPORT	4131	0
GOBP_ZYMOGEN_ACTIVATION	4132	0
